# Genetic conflicts between sex chromosomes drive expansion and loss of sperm nuclear basic protein genes in *Drosophila*

**DOI:** 10.1101/2022.06.08.495379

**Authors:** Ching-Ho Chang, Harmit S. Malik

**Author notes:** Correspondence should be addressed to: Ching-Ho Chang, 1100 Fairview Avenue N. A2-205, Seattle, WA 98109.

## Abstract

Many animal species employ short, positively charged proteins, called sperm nuclear basic proteins (SNBPs) or protamines, for tighter packaging of genomes in sperm. SNBP repertoires differ dramatically across animal lineages and signatures of rapid evolution have been reported in mammals. Both sperm competition and meiotic drive between sex chromosomes have been proposed as causes of SNBP innovation. We used a phylogenomic approach to investigate SNBP diversification and its underlying causes in *Drosophila* species. We found unambiguous signatures of positive selection in most SNBP genes except for genes essential for male fertility in *D. melanogaster*. Unexpectedly, evolutionarily young SNBP genes are more likely to encode essential functions for fertility than ancient, conserved SNBP genes like *CG30056*, which we found is dispensable for male fertility despite universal retention in *Drosophila* species. We found 19 independent amplification events involving eight SNBP genes that occurred preferentially on sex chromosomes in 78 *Drosophila* species. Conversely, we found that otherwise-conserved SNBP genes were lost in the *montium* group of *Drosophila* species, coincident with an X-Y chromosomal fusion. Furthermore, SNBP genes that became linked to sex chromosomes via chromosomal fusions are prone to degenerate or relocate back to autosomes. We hypothesize that SNBP genes ancestrally encoded by autosomes suppress meiotic drive, whereas sex-chromosomal SNBP expansions directly participate in meiotic drive. X-Y fusions in the *montium* group render autosomal SNBPs dispensable by making X-versus-Y meiotic drive obsolete or costly. We conclude that SNBP rapid evolution is driven by genetic conflicts between sex chromosomes during spermatogenesis in *Drosophila* species.

## Supplementary Tables for "Genetic conflicts between sex chromosomes drive expansion and loss of sperm nuclear basic protein genes in *Drosophila*": TableS3.xlsx

### Sheet: CG14735
Table S3. The basic sequence information of SNBPs and their homologs in each species.
Name	Description	Isoelectric Point	Organism	Sequence	Sequence Length
Sleb\LOC115633076 translation	LOC115633076: uncharacterized LOC115633076	10.9055	Scaptodrosophila lebanonensis	MSKQRRPTSTSFLKGAAKATPVFVTKSAPYNFLREYWLGCEQGQSTAQEILLEASQAWKALAPHERKLFEEPEYLRARFGHLIHSVSASGLVVDLLTAQTAVIENAATSKQKDLGNEQASAFISGSPSNKQAPVASGSSKTKEPAVLKPRVVASRKRSRNLCQVCRAKLHGTKQKRIAKHSRTVSKRIMKGYKASNDLR	199
Sleb\LOC115633075 translation	LOC115633075: uncharacterized LOC115633075	10.9055	Scaptodrosophila lebanonensis	MSKQRRPTSTSFLKGAAKATPVFVTKSAPYNFLREYWLGCEQGQSTAQEILLEASQAWKALAPHERKLFEEPEYLRARFGHLIHSVSASGLVVDLLTAQTAVIENAATSKQKDLGNEQASAFISGSPSNKQAPVASGSSKTKEPAVLKPRVGASRKRSRNLCQVCRAKLHGTKQKRIAKHSRTVSKRIMKGYKASNDLR	199
Dyak\GE20411 translation	Dyak\GE20411: GE20411 gene product from transcript GE20411-RA	10.1147	Drosophila yakuba	MAYDYCTGSTLPVFISHCAPYNFLREYRLACDDRNIPAMTLLQEARNAWHALSAQERSLFEETPYLMSRFGQSSDSALRLTIDVLSALQTTVHRKHYDDDRSRNRRIHRGNAKSHSKKRQQKMGAVGRKRSPGIGSSTRCRASTYTPQFHCERTASV	157
Dvir\LOC26531256 translation	LOC26531256: uncharacterized LOC26531256	11.0084	Drosophila virilis	MAVPVLVTKCAYYNFLREYWLGCYKRGYTPQQLVCEASAAWQGLQPSERLMFEEGAYIGARLAVDLLSQTPKKIAIRDTRATGRLRKLTAKSRPNISSKLHWTRRPKRVKKSKLNRRRSD	120
Dtak\LOC108065804 translation	LOC108065804: uncharacterized LOC108065804	10.3957	Drosophila takahashii	MVNEYCIGSKSPVFISHSAPYNFLREYRLLCDDTEIPAMTLIGEAAQAWQALSPEEKSLFEETSYLTARFGQSSNSAIRLTIDLLSAKQTTVRRMPSTPSTRSSRSLRKVSEKSKTIRSGNAKSHWKKKQQKISAAKIM	139
Dsuz\LOC108005761 translation	LOC108005761: uncharacterized LOC108005761	9.60388	Drosophila suzukii	MKVKKYCMGSKAPVFVSHVAPYNFLREYRLLCEDTEIPAETLIGEAVQAWQALSLDERSLFEETKYLAARFCQSSESALKLTIDLLSAQQTTVRRVPSSQSDRSLHTISKKSKKIGGGNTLSNRKKIQQKMRAASKMDGSVSECPKHKYNIFGLSLLAECGCSGFDLGSINTKKYGAKLLNSSITLSSTLELSY	194
Dsub\LOC117898209-2 translation	LOC117898209: uncharacterized LOC117898209	10.4868	Drosophila subobscura	MPKKLDPDSPMFVACSAHFNFLREYRKACAGHDIQAQQLFHEASTAWQALSTEERTVFEEDNYLPARLAETGKSSVGIAVDLLTAQGEKIFGKAKSKAKPRRPKRNAVKRQLPAKQKKSQQTTRRPTMKPNNDPVSPCVWEITFRKLS	148
Dsub\LOC117898209-1 translation	LOC117898209: uncharacterized LOC117898209	4.84649	Drosophila subobscura	MFTRSAQFNFLREYRKACAGDDVPAQELVREASSAWQALTPDEKSLFEDKEYLSARLAEAGPSAMGITVGLLTAQLSDYLMEMGSKAEIWTKSTAKSKSTKQNPSKSTVSDVDQP	115
Dsub\LOC117896513 translation	LOC117896513: uncharacterized LOC117896513	6.13843	Drosophila subobscura	MNVNSDWDWDWDSVNDCAHFNFWRDFREVFAGEGIGLLKLVNSAADAWQGLTPNQKKQFEKKEYVAEREAELKRVRSGESVSAVLEQRRNAFRQLALSGQAKYEAEFKKVNLKWDKTECGADGAQCKGHDAPLFNFRSCFSGVFKLFFGKCYWLPALDRFELLSLNAFVPLALNAFVLDVSVIPEPFSSRQTAGCLCQVECAVAAVYNSNICLGIVAKDGVLLAAECRNSRLIGSWPSEKMFRLANNVACSWTGREADATS	261
Dsub\LOC117896506 translation	LOC117896506: uncharacterized LOC117896506	9.46278	Drosophila subobscura	MNVNWNSVNDCAHFNFWRDFREVFAGEGIGLLKLVNSAADAWQGLTPNQKKQFEKKEYVAEREAELKRVRSGESVSAVLEQRRNAFRQLALSGQAKYEAEFKKVNLKWDKTEFGADGAQCKGHDAPLFNFRSCFSGVFKLFFGKCRPNPNGPQ	153
Dsim\GD13055 translation	Dsim\GD13055: GD13055 gene product from transcript GD13055-RB	10.6204	Drosophila simulans	MEYSYSIGSTSPVFISQCAPYNFLREYRLACDCWNIPAVTLVREARNAWHALSDQEQYLFEEVPYLMAQFGQSIESAMRLNVNILSTQQVTVQRTRSDDRTSKRRIRRGNAKTHRKKRQQKMGAASRMRSPGIKSTRCRAST	142
Dsec\LOC6611147 translation	LOC6611147: uncharacterized LOC6611147	10.9537	Drosophila sechellia	MEYSYSIGSTSPVFISQCAPYNFLREYRLACDCRNIPAVTLVREARNAWHALSDQEQSLFEEVPYLMAQFGQSIESAMRLTVNVLSPQQVIVRRTRSDERLSKRRIRRGNAKTHRKKRQQKMGAASRMRSPGIGSTRCRAST	142
Drho\LOC108037249 translation	LOC108037249: uncharacterized LOC108037249	10.3755	Drosophila rhopaloa	MVNKFGTGSKSPVFISHCAPYNFLREYRLGCDDTEIPAMTLISEAANAWQALDSQEKSLFEEAAYLPARFGHSSYSAIILNNDVLAAQQTIVRRMPRSRSLKKTSXKSKEIRSGNAKSHWKKRXQKMGAASKMRCPVFGS	140
Dpse\LOC6901637 translation	LOC6901637: uncharacterized LOC6901637	9.93574	Drosophila pseudoobscura	MADIANHTLSLVSNSAHLNFIQDFREAFGNDGMYAFELINKAADAWQGLTPAEKMQFEREQYLAARIADMERVKRGESKGVLWAQQKKAFRKLAKRGQAKYKAEFKVEGMQWGRFEENEPQLKRDNVPSIKYRSCFFSILGIILDKCRSKRQSAQFD	157
Dpse\LOC6901636 translation	LOC6901636: uncharacterized LOC6901636	9.78124	Drosophila pseudoobscura	MAAIAYHTLSLVSNSDHLNFIQDFREAFGNDGMYAFELINKAADAWQGLTPTEKLQFEREQYLAARIADLERVRRGESKGLVWAQQKKAFRKLAKRGQAKYTAEFKVEGMQWRRFEKKEPQLKRDDDPLLEYKSCYFTVLVKYAK	145
Dpse\LOC6897354 translation	LOC6897354: uncharacterized LOC6897354	10.4793	Drosophila pseudoobscura	MNSRTPTTQKPQPSHTDHRMALAPLHYLPPLTNGSRPFINAIRIVLLQHFSKTKSNTTCTTKGKINIQIIRFVYIDSFRFVYFDHLGTSAFDLGCGSTMFVTRCTHLNFLREYRNACADKDVPAMELVNEASNAWQALSPEEKSLFEEDNYVPARLAGGGSSALAFATGMLVAQLSELELGDEDKIMAKPKSKAKPKSKAKPKSKAKPKSKAKPKSTAAKQLLRKNQKNATQATRRSNKETHPI	244
Dpse\GA26507(discontinued) translation	Dpse\GA26507: GA26507 gene product from transcript GA26507-RB	4.27617	Drosophila pseudoobscura pseudoobscura	MEKTNESKYCTCGDVFITRYAPFNFLREFRHACIDYDWTPQELVNNALETWHTLTPLEKSRFEQDQYLPYFIAETVEHLLEAQEQNE	87
Dobs\LOC111081425 translation	LOC111081425: uncharacterized LOC111081425	4.93098	Drosophila obscura	MFVARSARFNFLGEYWNACAGDDVQARELVCEAATVWQALSPAEKLLFEEDKYLRARFAEAGSSADRERAGNGRQFQEQDEVYSQAEVQGSKKCPLMIRLIYSLSVVNLKFFSSEIKA	118
Dobs\LOC111072714 translation	LOC111072714: uncharacterized LOC111072714	8.82693	Drosophila obscura	MANNNRSETQSCQISVVFVTGSAPFNFLREYRHACVDYNMTPQELLSEASVAWQALPTDEKCLFEENEYLLARIVEKGLPCPARDLNSCGCVEPKPAPKPEARAKAKTKRGRARKTAVNGAKPKAWLHLKLRKSGSSSDSSFC	143
Dobs\LOC111065367 translation	LOC111065367: uncharacterized LOC111065367	9.29861	Drosophila obscura	MSVAGNYDSVHYSAHFNFIQDFRETFANDGLCAMELINNAADAWQGLTRIEKNKFKRKQYLAARKDELNRVKNGESMSVLWEQQKKEFRELALPGQSNYSTGRSSFDGEITILRETGTSSMVTGTSSRGTIPRCSKINPVYAASWACSWASVVQSSMPRNNYFK	164
Dobs\LOC111065300 translation	LOC111065300: uncharacterized LOC111065300	8.55478	Drosophila obscura	MEKVLIYFRYYFVRMSVAGNYDSVHYSAHFNFIQDFRETFANDGLCAMELINNAADAWQGLTRIEKNMFERKQYLAARKDELNRVKNGESMSVLWEQQKKEFRELALRGQSNYRVKYGEVKFRWGNNNFEGDGDQFNGDGDQFKGDDSSLFKNKSCLCSILGMFLGKCRSKQHAPK	176
Dmoj\predicted translation	LOC26528214: uncharacterized LOC26528214	10.482	Drosophila mojavensis	MDDVPVLLTSSPYYNFLREYWLGCDDRSISPQKMICDAAATWRNLHPIERLMFEESNYIGARLAVDLLLPVTTKYKKTSKQAKSKLKATKPQPSTVRKFKSTHPSKRQSVQSKKSKQNKCRST	123
Dmir\LOC108157180 translation	LOC108157180: uncharacterized LOC108157180	4.44355	Drosophila miranda	MEKTNESNYCTCGDVFITRWAPFNFLREFRHACIDYDWTPQELVNNALETWQTLTPLEKSRFEQDQYLPYFIAETVKHLLEAQEQNESKENAKEPR	96
Dmir\LOC108154475 translation	LOC108154475: uncharacterized LOC108154475	10.8489	Drosophila miranda	MPGPTKTSQLWNWSTRPPMPGRLSVPLFEEDKYVPARLAGGRSSVLAFAAGMLVAQLSEIEIVDEAKIMAKSKSKAKPKSKAKPKSRAKPKSTAAKQLLRKNQKNATQATRRSNKEPLPSKEDISNAVDLLSERMCYLGPP	141
Dmel\CG14835 translation	CG14835: uncharacterized protein	10.4272	Drosophila melanogaster	MDYSYSIGSKSPVFISKCAPYNFLREYRLGCDCKNIPAVTLVKEARNAWHALSDQEQSLFEEVPYLMAQFGPSIESAMRLTVNVLSPQQVTVQRTRSDVQSSKRRICRGNAKTHRKKRQQKMGATSRKRSPGIGSTRCTRYTSQFHWENPPL	152
Dmau\LOC117139058 translation	LOC117139058: uncharacterized LOC117139058	10.7271	Drosophila mauritiana	MEYSYSMGSTSPVFISQCAPYNFLREYRLACDCRNIPAVTLVREARNAWHALSDQEQSLFEEVPYLMAQFGQSIESAMRLNVNVLSPQQVIVRRTRSDDRSSKHRIRRGNAKTHRKKRQQKMCAASRMRSPGIKSTRCRAST	142
Dinn\LOC117788600 translation	LOC117788600: uncharacterized LOC117788600	11.1696	Drosophila innubila	MENFIPMLITKSAYYNFLREFWLGEYHEDISPRQLLDGASAAWRKLRDSERIVFKEGPYIGARLAFDLFDDSSNHELTHRSLSAVRATKPAVASGRVQKKKPKKNVAKVTAARLRAMKSRVQNARTRGNKTTKSKRRPN	139
Dgua\LOC117585341 translation	LOC117585341: uncharacterized LOC117585341	4.40301	Drosophila guanche	MFTRSAQLNFLREYRNACAGDDVPAQELVREASSAWQALTPEEKSLFEEKEYLSARLAEAGPSAIGITVGLLTAQLSDNLMEMGSKAEIWTKSTAKSKSTKGNTSNSSDSDVDQP	115
Dgua\LOC117585257 translation	LOC117585257: uncharacterized LOC117585257	10.4564	Drosophila guanche	MPKKLDSDSPMFVACSAHFNFLREYRKACAGHDIQPQQLFHEASTAWQALSTEEKTLFEEENYLPARLAETGKSSVGIAVDLLTSQGKNIFGKAKSKAKRKAVKRQVPAKQKKSQQTTLRPKMRPNNDPVSPCVLQIIFRKLS	143
Dgua\LOC117580875 translation	LOC117580875: uncharacterized LOC117580875	7.63305	Drosophila guanche	MNVNSDWDSVNDCAHFNFWSDFREIFACEGVGLLKLVNSAADAWQGLTPKQKKQFQEKQYVAERKAELKRVKKDKTEFGGDGDQFKGNDVPLFNLKSCFSGFFQMFFK	108
Dgri\LOC116805056 translation	LOC116805056: uncharacterized LOC116805056	11.0981	Drosophila grimshawi	MMSIPWLLTKNPYLNFIRECELAGSHQSQTDRELILDAVDLWHRLKPNDKLLFEQEPYLAARRACDLNTDGALQLASKSQALRNIKMWAKRCAALRMNACRGKPAGSRTTRKRIKSLPSRRVASKRKNLLNRVKNSLFLLHL	142
Dfic\LOC108086965 translation	LOC108086965: uncharacterized LOC108086965	10.6979	Drosophila ficusphila	MAKTTTAASKWPVFISHSAQYNFLREYFLGCGDISPMTLIEEAASAWQHLSPQDRALFEEEAYLPARFGQLSDWAIRQSIDVLSAEQTTVRHIPSKSSKKSRSGNAKSRRKKKQQKRSAASKKRCPVFRN	130
Deug\LOC108102736 translation	LOC108102736: uncharacterized LOC108102736	10.5844	Drosophila eugracilis	MEMMDYCMGSTSNVFISRSAPLNFLREYRLGCHDASLISPVTLLEEATNAWRALSLEEKCLFEEYSYLTARFGEPNRLTIDVLSAQQTTVRRMPCASSTRSNHRRAFKTSKLQCGMAKLHRKKRQQKVPAASRKVRSVAKRPRCTTSKS	149
Dere\LOC6544304 translation	LOC6544304: uncharacterized LOC6544304	10.1147	Drosophila erecta	MDYDYCSGATTPVFISHCAPYNFLREYRLACEDRNIPAMTLVQEARNAWHALSAQERSLFEETAYLMARFGQSSDSALRLTIDVLSARQTAVRRMHCDDRRSSDRRLHQANAKLHRKKRQQKMGAVSRKRAPGYWKYQV	139
Dele\LOC108142530 translation	LOC108142530: uncharacterized LOC108142530	10.0428	Drosophila elegans	MVKEMCTGSMTPVFISHCAPYNFLREYRLGCDDDEIPAKTLIGEAVNAWQALDSQEKSLFEEASYLPARFGQSSNSTVKLYNDVLAAQQTIVRRMPRTRSLWKTSQKSKKIRSGIAKSHRTKK	123
Dbus\LOC108600261 translation	LOC108600261: uncharacterized LOC108600261	11.2846	Drosophila busckii	MALPAATDSILVTKNAYYNFLREYWFNNQNDKLLGSSAKRVVSKASLAWHSLNAAQRSLFEEGPYVKSCLAVEMMLNRLDSHGVAMMSRATGRSKPVKRLLKNAPKSISTIQTRSRTKKRAQATIFFKRR	130
Dbip\LOC108119404 translation	LOC108119404: uncharacterized LOC108119404	11.0401	Drosophila bipectinata	MPPKAKKMDDRPANPVFISSCPEYNFLREYRQACKQKDSDPLTILREASNAWNALSDDERNMFEEDRYLRVTFDRSSLDAMGLAVDVVAAEQMLVHRTASEPSSVSQSTPRRRAARGGMRAPSLKRRTLEKMPPSTPRRGRKRPASSPGTPRRSKRRREQ	160
Dbia\LOC108028450 translation	LOC108028450: uncharacterized LOC108028450	10.0288	Drosophila biarmipes	MKIQKYCMGSKSPVFVSHLAPYNFLREYRLLCEDPEIPPTTLIAEAVQAWQALSVEERSLFEETTYLTAKFGQSSKSALRLTIDLLSAQQTTVRRVPSNPSLHTISRKSKKIGNGNSKSVSKKMERKMRSAIKKGVPESDCSWCGASTSKKSSDKCSE	158
Dari\LOC108612766 translation	LOC108612766: uncharacterized LOC108612766	10.4738	Drosophila arizonae	MDDVPVLLTSSPYYNFLREYWLGCDDRSISPQKMICDAAATWRNLHPIERLMFEESNYIGARLAVDLLLPVTTKYKKTSKQAKSKLKAXKPQPSTVRKFKSTHPSKRQSVQSKKSKQNKCRST	123
Dana\LOC6506916 translation	LOC6506916: uncharacterized LOC6506916	10.8086	Drosophila ananassae	MGRAEKMTKPDNDRPGNPVFITSCAEYNFLREYRRGCEQGDSSPLTILREATSAWQAMSPEERAMFEEERYLRMSFDCSSLDAVGLAVDVVAAEQMIVHRTASTCLVQKTKPKSKPKRKMATKSAAWKRRNQIPKARVSRPKRRARKARLMPSPGRAHAA	160

### Sheet: CG30056
Table S3. The basic sequence information of SNBPs and their homologs in each species.
Name	Description	Isoelectric Point	Organism	Sequence	Sequence Length
Sleb\LOC115634605 translation	LOC115634605: uncharacterized LOC115634605	11.5161	Scaptodrosophila lebanonensis	MSTRTRWGRVDPTVQINLIHGRSSKVVQLNNKTLPRRVEQQLLLMASPSPFLNFMNKFRLDEILINHHYKGVYSMRTAATITELATYTWNVMSIGDRQPYIKLAKKAQQIQRARRLDFQKQEAKRGTKSSLKKAMTTVSRKKAV	144
Dyak\GE28710 translation	Dyak\GE28710: GE28710 gene product from transcript GE28710-RA	11.3721	Drosophila yakuba	MCSRTRWGRIDPNLQVNLVHGSSSRVIKLDKKTLPRRVEQQLLLMASPSPFLNFMNKFRLDEILINHQYKGVYSMRTAATITELATYTWNVMSVSDRQPYIRLARLAQQIQHSRKLRFLGHNGRSVNKRSLQCPIIV	137
Dwil\LOC26529534 translation	LOC26529534: uncharacterized LOC26529534	11.5045	Drosophila willistoni	MGTRTRWGRIDPNVQLQVNLMPSLNKVIKLNRKTLSRRVQRQLLLMASPSPFLNFMNKFRLDEILINHHYKGVYSMRTSATITELATCTWNVMSVLDRQPYIMLARKAQYIQQARKLPILVNHGAKNSWKTISSKSAVGI	140
Dvir\LOC26531410 translation	LOC26531410: uncharacterized LOC26531410	10.914	Drosophila virilis	MCNRTRWGRIDPSVQVDLVQGPADRVLQLDHRTLPGYVEQQLLLMASPSPFLNFLNKFRLDEILINHQLKGVYTMRTSATVTEVATHAWRIMSMADRQPYIRLARKAQQIQQARVLHFLGNNCRRPAKPS	130
Dtak\LOC108065089 translation	LOC108065089: uncharacterized LOC108065089	11.5106	Drosophila takahashii	MCSRTRWGRIDPSVQVNLPYGPSSRVIKLNNKTLPRRVEQQLLLMASPSPFLNFMNKFRLDEILINHQYKGVYSMRTAATITELANYTWNVMSVSDRQPYIRLARKAQQIQQARKLRFLGTSSRPVIKRGS	131
Dsuz\LOC108019795 translation	LOC108019795: uncharacterized LOC108019795	11.3709	Drosophila suzukii	MCSRTRWGRIDPSVQVNVAFGPSSRVIKLNNQTLPRRVEQQLLLMASPSPFLNFMNKFRLDEIIINHQYKGVYSMRTAATITELATYTWNVMSVSDRQPYIRLARKAQQVQQARKLHFLGTSNRPVIKRGSQCPIVV	137
Dsub\LOC117890109 translation	LOC117890109: uncharacterized LOC117890109	11.5177	Drosophila subobscura	MGSRSRWGRIDARVTVNLVREPSMGVMKLNRRTLERRVDHQLMLMSSPVPFVNFMNKFRLDEILINHQARGVFSMRDSATVTELACYTWKIMSASDRLPYTRLAMKAREIQNARKLYFQGNSVSRIVPSRALAQN	135
Dsim\GD29421 translation	Dsim\GD29421: GD29421 gene product from transcript GD29421-RA	11.2156	Drosophila simulans	MCPRTRWGRIDPSVEVNLVHGPSSKVIKLDNQTLPRRVEQQLLLMASPSPFLNFMNKFRLDEILINHQYKGVYSMRTAATITELAIYTWNVMSISDRQPYIRLARLAQQIQQSRKLRFLGHSSRSVNKRNPQ	132
Dser\LOC110181930 translation	LOC110181930: uncharacterized LOC110181930	11.3001	Drosophila serrata	MCSRTRWGRIDPSIQVTLVNGTTGKVIRLNRTTLPRRVERQLLLMASTSPFLNFINKFRLDEILINHHYKGVYSMRTAATVTELAAYTWNAMSVGDRQPYVRLARKAQQIQQARQLHFLGTCSRPVIKRGSLCPIVVQSSLGEMLALV	148
Dsec\LOC116800346 translation	LOC116800346: uncharacterized LOC116800346	11.2156	Drosophila sechellia	MCPRTRWGRIDPTVEVNLVHGPSSKVIKLDNQTLPRRVEQQLLLMASPSPFLNFMNKFRLDEILINHQYKGVYSMRTAATITELAIYTWNVMSISDRQPYIRLARLAQQIQQSRKLRFLGHSSRSVNKRNPQ	132
Drho\LOC108039713 translation	LOC108039713: uncharacterized LOC108039713	11.3044	Drosophila rhopaloa	MCSRTRWGRIDPSVQVNLVHGPKSRVIKLDKKTLPRRVEQQLLLMASPSPFLNFMNKFRLDEILINHQYKGVYSMRTAATITELATYTWNVMSASDRQPYIRLARKAQQIQLARKLHFLGTSSRPVAKRGSLCPIVV	137
Dpse\LOC4804938 translation	LOC4804938: uncharacterized LOC4804938	11.6327	Drosophila pseudoobscura	MGTRSRWGRIDSRVTVNLVREPSMKMIKLNRQTLERRVDHQLMLMSSPVPFVNFMNKFRLDEILINHQARGVFSMRDSATVTELASYTWSIMSASDRLPYTRLAVKAREIQNARKLYFQGNSVSRVIARRALAHN	135
Dobs\LOC111080975 translation	LOC111080975: uncharacterized LOC111080975	11.6327	Drosophila obscura	MGTRSRWGRIDARVTVNLVREPSMGVIKLNRRTLERRVDHQLMLMSSPVPFVNFMNKFRLDEILINQQARGVFSMRDSATVTELASYTWSSMSASDRLPYTRLAMKAREIQKARKLYFQGGRRALAHN	128
Dnav\LOC108653466 translation	LOC108653466: uncharacterized LOC108653466	10.6004	Drosophila navojoa	MCNRTRWGRIDPSVQIDLVHGPTDRVLQLDHRTLPGYVEQQLLLMASPLPFLNFLNKFRLDEILINHQLKGVYTMRTAATVTEVATHAWRIMSTADRQPYIQLARKAEQIQQSRVLHFLGKDCRRRMKP	129
Dmoj\LOC26527408 translation	LOC26527408: uncharacterized LOC26527408	10.6004	Drosophila mojavensis	MCNRTRWGRIDPSVQIDLVHGPTDRVLQLDHRTLPGYVEQQLLLMASPLPFLNFLNKFRLDEILINHQLKGVYTMRTAATVTEVATHAWRIMTTADRMPYIQLARKAEHIQQARVLHFLGKDCRRRTKP	129
Dmir\LOC117187927 translation	LOC117187927: uncharacterized LOC117187927	11.5435	Drosophila miranda	MGTRSRWGRIDSRVTVNLVREPSMKMIKLNRQTLERRVDHQLMLMSSPVPFVNFMNKFRLDEILINHQARGVFSMRDSATVTELASYTWSIMSASDRLPYTRLAVKAREIQNARKLYFQGNSVSRVIARSALAHN	135
Dmir\LOC108158410 translation	LOC108158410: uncharacterized LOC108158410	11.739	Drosophila miranda	MGTRSRWGRIDSRVTVNLVREPSMKMIKLNRQTLERRVDHQLMLMSSPVPFVNFMNKFRLDEILINHQARGVFSMRDSATVTELASYTWSIMSASDRLPYTRLAVKARQIQNARKLYFQGNSVSRVIARRALAHN	135
Dmel\CG30056 translation	CG30056: uncharacterized protein	11.0543	Drosophila melanogaster	MCPRTRWGRIDPSVEVNLVHGPSSKVIKLDNQTLPRRVEQQLLLMASPSPFLNFMNKFRLDEILINHQYKGVYSMRTAATITELAIYTWNVMSISDRQPYIRLARLAQQIQQSRKLRFLGHSSRSVTKRNPQCPIVV	137
Dmau\LOC117138311 translation	LOC117138311: uncharacterized LOC117138311	11.2487	Drosophila mauritiana	MCPRTRWGRIDPTVEVNLVHGPSSKVIKLDNQTLPRRVEQQLLLMASPSPFLNFMNKFRLDKILVNHQYKGVYSMRTAATITELAIYTWNVMCISDRQPYIRLARLAQQIQQSRKLRFLGHSSRSVNKRNPQ	132
Dkik\LOC108077998 translation	LOC108077998: uncharacterized LOC108077998	11.399	Drosophila kikkawai	MCSRTRWGRIDPSIQVTLVHGTTGRVIRLNRTTLPRRVERQLLLMASTSPFLNFMNKFRLDEILINHHYKGVYSMRTAATVTELAAYTWNAMSVADRQPYVRLARKAHLIQQARQLHFLGTCSRPVIKRGSLCPIVVQSSLGEMLALG	148
Dinn\LOC117784883 translation	LOC117784883: uncharacterized LOC117784883	11.428	Drosophila innubila	MNILAWWHFRDFIEIRTQFKMCSRTRWGRIDPTVQVDLVQGPAHRVLQLDKRTLPRFVQQQLLLMASPSPFLNFLNKFRLDKILINHEFKGVYTMRTSATVTELAAHAWRIMSISDRQPYIRLARKAQQIQRSRMLHFFCRDAT	144
Dhyd\LOC111605374 translation	LOC111605374: uncharacterized LOC111605374	10.6065	Drosophila hydei	MCNRTRWGRIDPSVQVALVHGPADRVLQLDHRTLPGYVEQQLLLMASPLPFLNFLNKFRLDEILINHQLKGVYTMRTSATVTEVAMHAWRIMSTADRQPYIQLARKAEQIQQARVLHFLGKDCRQRIKP	129
Dgua\LOC117578942 translation	LOC117578942: uncharacterized LOC117578942	11.4936	Drosophila guanche	MGSRSRWGRIDARVTVNLVREPSMGVMKLNRRTLERRVDHQLMLMSSPVPFVNFMNKFRLDEILINRQARGVFSMRDSATVTELACYTWKIMSASDRLPYTRLAMKAREIQNARKLYFQGNSTCRIVPSRALAQN	135
Dgri\LOC116804957 translation	LOC116804957: uncharacterized LOC116804957	10.5195	Drosophila grimshawi	MCNRTRWGRIDPSVAVDLMPGHTGRELHLDQGTLPGYVRQQLLLMASPSAFLNYLNKFRLDTLLINHHLKGVYTTRTSAAVTNLAMHAWRQMSIVDRQPYMQLAAEAQQVQQARLLHFLGSQRS	124
Dfic\LOC108096667 translation	LOC108096667: uncharacterized LOC108096667	11.3708	Drosophila ficusphila	MCSRTRWGRIDPSLQVSLVPGPSSRVIKLNNKTLPRRVEQQLLLMASPSPFLNFMNKFRLDEILINHQYRGVYSMRTAATITELATYTWNVMSVSDRQPYIRLARKAQQIQLARKLHFLGTSNRLVIKQDS	131
Deug\LOC108112764 translation	LOC108112764: uncharacterized LOC108112764	11.0063	Drosophila eugracilis	MCSRTRWGRIDPSVQVDLVAGPSSRVIKLDSQTLPMRVEQQLLLMASPSPFLNFINKFRLDEILINHQYKGVYSMRTAANITDLATYTWNVMSVSDRKPYILLARKAQQIQQARKLHFLRTSKRSVIKRGSQCPSVV	137
Dere\LOC26527045 translation	LOC26527045: uncharacterized LOC26527045	11.5617	Drosophila erecta	MCSRTRWGRIDPSLQVNLVHGPSSRVIKLDNKTLPRRVEQQLLLMASPSPFLNFMNKFRLDEILINHQYKGVYSMRTAATITELATYTWNVMSVSDRQPYIRLARLAQKIQQWRRLRFLGRSSRSGTKRNPPCPIVV	137
Dele\LOC108143491 translation	LOC108143491: uncharacterized LOC108143491	11.084	Drosophila elegans	MCSRTRWGRIDPSVQYNLVHGPTSRVTKLNKQTLPRRVEQQLLLMASPSPFLNFLNKFRLDEILINHQYKGVYSMRTAATITELATYTWNVMSVSDRQPYIRLAQKAQQIQLARKRHFLGTGGSRLSGQSFATSGSLCPIII	142
Dbus\LOC108596932 translation	LOC108596932: uncharacterized LOC108596932	11.2121	Drosophila busckii	MAMCSRTRWGRIDPRLEVQLVQGPGQQVLKLDHATLPRCVRQQLLMMASPSPFLNFVNKFRLDEILINHQLKGVYTMRTSALLAQVASHAWHAMNSTDRKPYVKLAQAAQSIQHARLRHFLGTP	124
Dbip\LOC108131641 translation	LOC108131641: uncharacterized LOC108131641	11.47	Drosophila bipectinata	MCSRTRWGRIDPSIQVNLVHGPTSRVIQLNRRTLPRRVEQQLLLMASPSPFLNFMNKFRLDEILINHQYKGVYSMRTAATITELATYTWNVMSVTDRQPYIQLARKAQQIQQARKQHFLGNSNRPLTKRPAHCPVVV	137
Dbia\LOC108029575 translation	LOC108029575: uncharacterized LOC108029575	11.2408	Drosophila biarmipes	MCSRTRWGRIDPSVQVNVAYGPSSRVIKLNNKTLPRRVEQQLLLMASPSPFLNFMNKFRLDEILINHQYKGVYSMRTAATITELATYTWNVMSVSDRQPYIRLARKAQQIQQARKLHFLGTSTRPQRHKRGCWQWLCVHN	140
Dana\LOC26514155 translation	LOC26514155: uncharacterized LOC26514155	11.5757	Drosophila ananassae	MCSRTRWGRIDPSIQVNLVHGPTSRVIQLNRRTLPRRVEQQLLLMASPSPFLNFMNKFRLDEILINHQYKGVYSMRTAATITELATYTWNVMSVSDRQPYIRLARKAQQIQQARKLHFLGNSNRPLTKRIPHCPTVVV	138
Dalb\LOC117570378 translation	LOC117570378: uncharacterized LOC117570378	11.5538	Drosophila albomicans	MCSRTRWGRIDPTVQVNVVQGPAKRVLQLDKRTLPRFVQQQLLLMASPSPFLNFLNKFRLDKILINHEFRGVYTMRTSATVTELAAHAWRIMSTSDRQPYIKLARKAQKIQQSRLLHFFSHDAT	124

### Sheet: CG30356
Table S3. The basic sequence information of SNBPs and their homologs in each species.
Name	Description	Isoelectric Point	Organism	Sequence	Sequence Length
Sleb\LOC115634240 translation	LOC115634240: HMG1/2-like protein	8.45378	Scaptodrosophila lebanonensis	MARCGAVRKKGPSCSSTKKATCQRCSKSSSISSFKGRNPFILFLHEFRKQQKAKNCDLSAPELAEMAGRKWRCMSRAERLPYINAASRNNYIYRSRCKQVNWGVDLLREAVGGTNTKLEFLYALSEGIMRMRDSVEEKLLKIKDKNDEEEEEEENERICEKMDIENEEQPCTANVKIKQE	180
Dyak\GE22785 translation	Dyak\GE22785: GE22785 gene product from transcript GE22785-RA	10.9257	Drosophila yakuba	MGRAGKKSGVRSQPRCQAAKATSISAYSMLKHKDDGNGRNPFFRFLAHFRKCFNNCLGHLPSGRVTLIASKVWNCMSRTEKEPFIAAARRFNYTYRSRSKKVNWVLEKLRESAAGVSQPQAQRVLINSLRSWQESVLKDLLVLDYNQNYLN	151
Dwil\LOC6638364 translation	LOC6638364: uncharacterized LOC6638364	11.053	Drosophila willistoni	MSRKQCSTNSRSGAKRRPPSIYKAASSQGSVPKQRNPFLLFLTQYRKNNKDANCHLPGKEVLIMAGKKWNSMNMVEKAPFLNAARRANYVFKLKNNPDANMVLDKLRGSVAGGKLDLQILWVLIEAIQSWRESVLRDLNRDKGKNFN	147
Dvir\LOC6625653 translation	LOC6625653: uncharacterized LOC6625653	10.4788	Drosophila virilis	MVPVKCPSMQTGWKCIKNSSRCKVNTAPCNGKPFLIFVTHFRKNQKVRDYHLSDSQCLRIAGKVWNRMSVAEKQPYVNESRNFNYVFKSRNKKVNWVIKKLRQVVADGQLHLRRLWELAAKMAAWNRCVMDKIQAQEDEMKED	143
Dtak\LOC108060057 translation	LOC108060057: uncharacterized LOC108060057	11.1352	Drosophila takahashii	MGRSEKKSEEMSGSFCHISKATSISGHSIVNGNGRNPFFRFLAHFRKSFKVWLRHLPLGQVTLMASWLWGSMSPAEKKPFVTAARRFTYTYRSRSKKVNWMLAKLRESATGAEWQTQTPWILMNGIKSWQQCVLNDVLFM	140
Dsuz\LOC108019812 translation	LOC108019812: uncharacterized LOC108019812	10.6938	Drosophila suzukii	MVRSERKCGARSASCGHVSKTTSISGHSIGKHNGIGRNPFFRFLAHFRKCFRAWLCHLPLGQVTLMASRVWNCMSLEEKKPFIAAARRFSYTFRSRSKKVNWVLDKLRESAAGAEYQAQVLWILMNGIKSWQQCVLNGLLDVHYNQNLHQDALN	154
Dsub\LOC117892629 translation	LOC117892629: uncharacterized LOC117892629	9.84244	Drosophila subobscura	MPDAEGGGRNPFLRFLVHFKRCNKEKVCNLRLTQIVLSAGQKWKLMSCEEKSPYVQAARAAKYRFWTRSKDANRILRRLPQTEGGAEPQMQENFKLIGDLASWRRNVLDELLGVQDDGDKE	121
Dsim\GD10139 translation	Dsim\GD10139: GD10139 gene product from transcript GD10139-RA	10.6088	Drosophila simulans	MYTSIFQTSLFRCFQISPKMGCAAKKNRVRSAHCNRAAKATSISGHAVLKHNDDCNGRNPFFQFLAHFRKCSNNCLGHLSSGRVTLIASKVWNCMSLSERKPFIAAARRFNYTYRSRSKKVNWVLEKLRKTAAGEECRPQAQWMLMDFLKSWQESVVRDLIDYKQN	166
Dser\LOC110189679 translation	LOC110189679: high mobility group B protein 5	10.7611	Drosophila serrata	MESCGKKSSRKSTSYGRKSRKAIKPKAISYCSPKNSAGRNPFFHYLAYFRKRNKVKLCHLSSCKVALLAGRQWTNMSPEEREPFICAARSSSYTYRPRRKKVNYLLGNLQEYVAGGECQAQALWNLMRGMKSWQQHSVLNDRITK	145
Dsec\LOC6608227 translation	LOC6608227: uncharacterized LOC6608227	10.2903	Drosophila sechellia	MYFELIVIQIHICIQVCKFQTSLFRCFQISPKMGCAAKKNRVRSAHCNRAAKATSISGHAVLKHNDDCNGRNPFFQFLAHFRKCSNNCLGHLSSGRVTLIASKVWNCMSLSERKPFIAAARRFNYTYRSRSKKVNWVLEKLRKTAAGEECRPQAQWMLMDFLKSWQESVVRDLLDLDYKQN	181
Drho\LOC108049623 translation	LOC108049623: uncharacterized LOC108049623	9.97686	Drosophila rhopaloa	MGRAEKMCTGKTACCCLVSKATSISKHSIKSGDRFAFRGDGTGRNPFFRFLAHFRKCYKDRLCHLPPGQVTLMGSRVWKCMTLAEKEPFIAAARMFSYTFRSRSKKVNWLLAKLRESAVELECQGTAQWMLINGIKTWEQCVLNDLLDLG	150
Dpse\LOC117183534 translation	LOC117183534: uncharacterized LOC117183534	10.5083	Drosophila pseudoobscura	MPAVEGAGRNPFVRFLLHFKRNNKEKLCNMRPTQVLRFASKKWKQMSCEEKSPYVQAAHKSKYRFWSRNKEANRIMEKFRQTVGCANPRTKNVFKVMVDLDSWRQSVLDDLLGDDE	116
Dper\LOC6592439 translation	LOC6592439: uncharacterized LOC6592439	10.5083	Drosophila persimilis	MPAVEGAGRNPFVRFLLHFKRNNKEKLCNMRPTQVLRFASKKWKQMSCEEKSPYVQAAHKSKYRFWSRNKEANRIMEKFRQTVGCANPRTKNVFKVMVDLDSWRQNVLDDLLGDDE	116
Dobs\LOC111075641 translation	LOC111075641: uncharacterized LOC111075641	7.92544	Drosophila obscura	MLVKYLAHFKKCNKEKLCNLQTTQIVIAASKEWNRMTCEEKSPYVQAARNAKYMFWSRSKETNRVLGKLREMVGCAKPQMQEPFKLIGDLDSWRQNVLDDVFDVGEDED	109
Dnav\LOC115565045 translation	LOC115565045: uncharacterized LOC115565045	10.5397	Drosophila navojoa	MVRGDSECKKRPTKNRGKNHVLLNTLGKDKSFLIFLTHFRRNEKVKEYNMTKSQCLIVAAKVWNRMSDVEKLPYIHEARNFKYVFKSNNDSLNWAIKQVRQILVADGQLYLQRLWQLASRVSAWNDSVIDSIPSLDGKKQ	140
Dmoj\LOC6580107 translation	LOC6580107: uncharacterized LOC6580107	10.3333	Drosophila mojavensis	MVRGDSEPKKRPTKCCGKTHMLLNTLCKDKAFLMFLTHFRRNEKVKEYNMTKSQCLTIAAKVWNRMSDVEKLPYIHEARNFKYVFKSNNNCLNWAVKQVRQILVADGQLYLQRLWQLASKLTAWNDRVIDNIPALDGKKQ	140
Dmir\LOC117193958 translation	LOC117193958: uncharacterized LOC117193958	10.0296	Drosophila miranda	MPAVEGAGRNPFVRFLLHFKRNNKEKLCNMRPTQQCFAVRQQWKQMSCEEKSPYVQAAHKSKYRFWSRNKEANRVMEKFRQTVGCANPRTKDVFKVMVDLDSWRQNVLDDLLGDDE	116
Dmir\LOC117192451 translation	LOC117192451: uncharacterized LOC117192451	10.2093	Drosophila miranda	MGSCTKNCCGLSSSSSKPKNTCCKQMPAVEGAGRNPFVRFLLHFKRNNKEKLCNMRLTQVLRFASKKWKQMSCEEKSPFVQAAHKSKYRFWSRNKEANRIMEKFRQTVGCANPRTKDVFKVMVDLDSWRQNVLDDLLGDDE	141
Dmel\CG30356 translation	CG30356: uncharacterized protein	10.6527	Drosophila melanogaster	MGRAVKNNRVRSAHCNSAAKATSISGHSMLKQNNDCNGRNPFFQFLAYFRKCSNNCLGHLPSDRVTLIAGKVWNYMSLSEKEPFIAAARRFNYTYRSRSRKVNWVLAQLRKSAAGEECRPQAQWMLMNFLKSWQESVVRNLLDLDHNQN	149
Dmau\LOC117135900 translation	LOC117135900: uncharacterized LOC117135900	10.5316	Drosophila mauritiana	MGCAVKKNRVRSAHCNRAAKATSISGHAVLKHNDDCNGRNPFFQFLAHFRKCSNNCLGHLSSGRVTLIASKVWNCMSQSERKPFIAAARRFNYTYRSRSKKVNWVLEKLRKTAAGEECRPQAQWMLMDFLKSWQESVVRDLLDLDYKQN	149
Dkik\LOC108078518 translation	LOC108078518: uncharacterized LOC108078518	11.0144	Drosophila kikkawai	MGSCGKKSSRKSTSCGHRSRASFQAKGYSRKSSSCGHRSRTFVEAKAKGYSSAGRNPFFQYLAFYRKRNRKRLGHLPSCKVALLAGRRWTRMSPDQREPFISAANSFSYTYRPRSKKVNWVLGNLQEYLSGGECQAAALWKLMRSLKSWQQHCVLNDRTSEKNETEAG	168
Dinn\LOC117783220 translation	LOC117783220: HMG1/2-like protein	9.90979	Drosophila innubila	MADYINRKIIYVTYKPIFCNQIVCYKKNKTYSFNKTLEMVRVNEKNSKSSCHSTQSESKCPKSVKKYKNQSALHCRNPFLIFLQQFRNKERTQRYNMSAFESSAVAGHLWQRMTDAEKTPYIRIAHKYNYVFKSRNRKVNWVLRKLRQVLADGKLELHFMMQLASKMASWNERIMSNVFGLDDDSSDDCEDDE	193
Dgua\LOC117592372 translation	LOC117592372: HMG1/2-like protein	10.2403	Drosophila guanche	MGSCVKKCGDSSSKTTTSGSAKKSKCTSSKLENKRCKGMTDAEGGGRNPFLRFLVHFKRCNKEKLCNLRQTQIVLSAGQKWKLMSYEEKSPYVQAARAAKYTFWTRSKDGNRILRRLPQTAGGAEPQMQDNFKLIGDLASWRRNVLDELLGVQDDGDKE	159
Deug\LOC108104514 translation	LOC108104514: uncharacterized LOC108104514	10.3042	Drosophila eugracilis	MGRSKMNCSKRSRPFCHVSKATSISGHSIRMLRNGGNGRNPFFRFLAHFRKCLIDLVCHLPSDEVTQMASKIWNSMSPAEKKPFVAAARNYSYTFRSRSKKVNWLLQKLREFAAAEECQAQSLWLLMNGINYWQNCVLDDLLNLD	145
Dere\LOC6541064 translation	LOC6541064: uncharacterized LOC6541064	10.2795	Drosophila erecta	MGRDGKKSGVSGGSAPHCHASKASSISGYSVLKHRDDGNGRNPFFRFLAHFRKCFNNCLGHLPSGRVTLIASKMWNCMSQAEKEPFIAAARRFNYTYRSRSKKVNWVLEKLRESAAGVCQPQAQWMLVNSLKSWQESVLKDLLDLDYNLN	150
Dele\LOC108145461 translation	LOC108145461: uncharacterized LOC108145461	10.5945	Drosophila elegans	MGRSEKKCTRKTASGCHVSKATSISGHSFPTRMKHNNDYTGRNPFIRFLAHFRKCYNENLCHLTPGQVTLMASRVWQCMTSAEREPFIAAARMFSYTFRSRSKKVNWVLRKLRESAAEPEHQGRAQWMMIYGIKFWEQGVLNDLLHH	147
Dbus\LOC108596222 translation	LOC108596222: uncharacterized LOC108596222	9.12926	Drosophila busckii	MVCTKRENASKAQRTVSKCCQKKSPCKASKQADHRVRRNPFLLFLAYYRKHKQSEDCKMSAYHASACAGRLWRRMTMEEKQPFVEAAYKIAYVYETKSKRVNWVLKQMGQLFCGEKVNLDVLCQLSAKLTNWNACVLEHRKDCDDMDIDEC	151
Dbip\LOC108131688 translation	LOC108131688: uncharacterized LOC108131688	10.6403	Drosophila bipectinata	MGRAETKCRRRWKPSAGICKATLTQLCDAGEQVYRGGGRNPFFRFLTHFRRCNREWLRGLPSNEVSVMAGTVWRCMSPAEKEPYVIAARKSSYMYWTRSQKINWVLKRLRDACAKGLNQSQSSWVVLKAIMSWRQGVLQDLFNFEVE	147
Dbia\LOC108029609 translation	LOC108029609: uncharacterized LOC108029609	11.053	Drosophila biarmipes	MYMGRSERKRVVRPASCGHVSKATSISGHSIVKHNDNGNGRNPFFRFLAHFRKCFRAWLYHLPLGQVTLMASRVWNCMSPEEKKPFIAAARRFNYTFRSRSKQVNWVLGKLRESAAGAECQTKALWILMRGIKSWEQCVLNGFLDVHNN	149
Dana\LOC6502548 translation	LOC6502548: uncharacterized LOC6502548	10.8661	Drosophila ananassae	MGRTKIKCRRRSKPCAAICNATRNQSFRAGEHVYKGGGRNPFFRFLVHFRRCNREWLQGLPATEVSIMAGTLWRCMCPKEKEPYVEAARKSRYMYWARSQRINWFLRTLRDSCRESKTQCQSSWLLLNAIVSWRQFVIQDLFNFDVK	147

### Sheet: CG31010
Table S3. The basic sequence information of SNBPs and their homologs in each species.
Name	Description	Isoelectric Point	Organism	Sequence	Sequence Length
Sleb\LOC115621388 translation	LOC115621388: uncharacterized LOC115621388	5.09825	Scaptodrosophila lebanonensis	MEYVCKILSYDLYAPFAKLYEGTKGNSYNSANVHIIDHPSYTIRHSYPGRVVTYDAEAINEPRCIRESDLQGSLMNTILEKVGNCEDKEPTTREEDESLFDRIYEEHHATRNACPSCCKKEEKKRDECCKAEEDEEDQEGEEDEGDEDEEEEGEDEEEEEENEDEEECDNCAQNTNCVPKKTFKTPCAKKCKPKRRIQCPLKAGKQMKQPCHAAASCKPQKASMLGTVKEVLTGLFSCQEKSCCKKEKDESKLKDIDACAKKRYEACLSSCQDTPSWEELTPAQKLRYHWLILTSEEPRRTPFENFCQWYVKNLRSDYPRGGARRKRCEARMYWRAFGHCERLPFILLSLIYHVVNDKIDVCDHCAVRDFFAKHRVH	377
Dyak\GE23364 translation	Dyak\GE23364: GE23364 gene product from transcript GE23364-RA	4.84697	Drosophila yakuba	MDELCQSLNTDLYSYIKGKVNSFLFGSPSLESCSDDSLALRRVKKNVEMGAQNCRALVTHPSYTIRHHYPGPLVTYDGEARCEPRFIRISDLSRSTMELIFQAYEDDEDEMDGIFEEELEMGDNSCEQKEEPKCSKSKKNFGCQANIPKESRTKVYLEDEKEKKGLKTKLLYFLNNIFAPKKSVQNCRLPGGKEECDLEDDSPTEEELQELEDKARCIYEAYIESFPNSPSWDSLKPAQKLRFQWKSFTGDDLMETPYENFALSFGRSFLKTFPFASRTTVQNEQRIAWCNLDRCQRMPFILQALLYQVASGAIDPEDHCAVREHFHKLR	330
Dwil\LOC6651234 translation	LOC6651234: uncharacterized LOC6651234	4.68788	Drosophila willistoni	MEHLCKILSYDIGRFITDLINALIKIGYEYLGKEKKACKGGSKRVKYPSYTIRHKYPKRLVTYDGEGSCEPRLIRFSDLSESDLDAFKCQGKKGGKKEPKKCSYECGHPKKMDTEEDDSDVDEDECEDGNENDEDQMEDDECEEEEEDECQDEDKFDLINFIKNLTNPKSTTDRQSAGQDCSNEAPPNEDFFLKLQQKAKVLYQNWLRCNQAQEQASPETFWDSMTPAHQLRFYWTAYTGEELQSTPIENFSQCYKKDFTQRNPCDSMKKLQSEVRRHWACMKRCRRMPFIFQAVIYHISVNDVDPNDDCALRDLFNKFR	320
Dvir\LOC6629486 translation	LOC6629486: uncharacterized LOC6629486	8.67793	Drosophila virilis	MEHLCKLLCLDLCEVMGGPCKSSDMTDIPMTASCLEPVECLSYTIRHKYPKRLVTYDAEALCESRLIRYSDLTESVMDIMKPVCQKQQQQQQKKEKGKTGKSDDKVRELIRKSCKPLGPCEKLTEQRLQQLERCGKELHQITVSRLCAGDDQRTNPTWESLKPIQKFCFYWQALTGHELRPTPYENFKEIFMKRYVKECPQASVRRLRTLVQRTWRRMKGEQRVPFNLYALLYHVSTGAVDPFDHCAVRVLLNRWR	256
Dtak\LOC108059650 translation	LOC108059650: uncharacterized LOC108059650	6.03685	Drosophila takahashii	MDTFCKFLSDDLFCLLKQILRNLGFASSTTDSDEALDLKRVKRNFDFGGRHLVTHPSYTIRHEYPGPLITYDGEERCEPRLIRFSDLNRSTLDLIFKAYKEENDEMNEEELDMEENCEEKKKRSTECKDPCKKKPRCKVKFQEKRNSRCQTTFPRDEDCFEEYSEDASEQKEGFNKKLLYFIKTLFPKRKCLSQSRLSGGKEESSGFDESPPTEEEIKELDNCAKAFYEDYILSIKNLPSWESLKPAAKLRFQWKALTGEDLKETPYENFSADFTRSFREAFPAASDSRLRIKRKNTWYRMDRCQRLPFILQALLYQVAIGALDPEDHCAVRELFHKLR	339
Dsuz\LOC108008039 translation	LOC108008039: uncharacterized LOC108008039	4.98407	Drosophila suzukii	MDTLCKFLSADLLCLLKQIFSNLVSGSSSSDSDEVFAIKRVRSNVDIAGQLVTRPSYTIRHEYPGPLVTYDGEERCELRLIRFSDLNTSQLDLIFEAYKGEDDDLDKKHRKQCPKKEDSCEENPRSRVTFKEKPKVSSKKRNFGCQTTFPIDDDCFEEDSEDDDDQNEGINTKLVHFLKGLFPQKKCSNKSRLAGGKEKTSGFDENPPSEEELKELEDSAQALYEDYITSTCKSASWDSLKPAAKLRFQWKALTGDDLKETPYENFSESFTRSFREAFPSVKDSSLKNEKRITWCSMDRSQRMPFILQALLYQVAMGAIDPEDHCAVRELFHKLR	335
Dsim\GD16869 translation	Dsim\GD16869: GD16869 gene product from transcript GD16869-RA	4.32568	Drosophila simulans	MDAVCQFLSADLYSYIEGIVNSLFVVSPCLDACSDEVKKNAKMWCQSCTSLLTQPSYTIRHHYPGPLVTYDGEARCEPRLIRLSDLTMSTMELIFQAYGDNDDDDDDDDDEMDEVCENKIDVEEKCDKQGEESAFSKLRKIFGWQTNKPIEDDNSQSVDSCRLNGGREEPDLADDSLTEKKQKLQALEDRARGIYETHIESSPDSPSWDCLKPAQKLRFQWKASTGDDLMKSPYENFTLVFTRSFLEAFPRATCATVRKEQKIAWWNLDRCQRMPFILQALLYQVAIGAIDPEDHCAVRELFHKLR	306
Dser\LOC110186883 translation	LOC110186883: uncharacterized LOC110186883	6.12519	Drosophila serrata	MDFLCRILTADLYCLLNLIRENQVKAPAKKKLSREKYGKHFLVVRPSYTIRHKYPGPLKTYDGEERCEPRMIRLSDLRSSQLDLILSMCEKQDERQLKCEPEEGECCKESCTETSEEVNEEIKQEPCEEIPEVKEEQLCNSEIEENLKKYESQIFINMLPQQKSSIKLESICSESLPTPEQLIRMELRARTLYEVETCQDQCAPSWESLTSMEKLRFHWQAHAGVKLQEKPFDNFRLCYIKNRPKNSPKMGIRQIRSDLKLHWSNMDRSERMPFIVQSLLYQVSMGAIEPTDHCAVREFFQKMK	304
Dsec\LOC6612903 translation	LOC6612903: uncharacterized LOC6612903	4.38443	Drosophila sechellia	MDAVCKFLSADIYSYIEGIVNSLFVGSPCLDACSDEVKKNAKMWCQSCTSLLTQPSYTIRQHYPGPLVTYDGEARCEPRLIRLSDLTMSTMELIFQAYGDNDDDDDDDDDEMDEVCENKIDVEEKCDKQGEESAFSKLRKIFGWQTNKPIEDDNSQSVDSCRLNGGREEPDLADDSLTEKKQKLQALDDRARGIYEIHIKSSPDSPSWDCLKPAQKLRFQWKASTGDDLMKSPYENFTMCFTRSFLEAFPRATCATVRKEQRVAWWNLDRCQRMPFILQALLYQVAIGAIDPEDHCAVRELFHKLR	306
Drho\LOC108046001 translation	LOC108046001: uncharacterized LOC108046001	4.71987	Drosophila rhopaloa	MDVLCKFLSSDLSCLLKSIFSSIGFGSSTSDRDEDFAIKNVQMNVEDRRHTNKSRLVTRPSYTIRHHYPGPLITYDGEERCEPRLIRFSDLSCSKVEEILRDCKDEDDDNEECIELCEEDHDPNENCGEQYKPCSEVINACKKEPSPCEFICQKESQSFPENQEKGCQTSQSIEDCCLKENSEDRITEKSNAELMYLVRNLFPKRICRLNAGKEESSETSLEGNSPTEEEVRDNEDRARAIYENQIGPFGTSWESLKPAEKLRFQWKAFTGDELKECPYDNFRDTFNRNFRKTNPWATGRTVKTERRTAWSNLERCQRMPFILQSLLYQVTIGAIDPEDHCAVRELFHKLR	351
Dpse\LOC4800306 translation	LOC4800306: uncharacterized LOC4800306	10.4826	Drosophila pseudoobscura	MDEQSDSKGSRRPASRRRSCSSKPKKRRSSSSKRSTASHAASSTIRKTYPLRAYASYTIRNKYPGPLQTYDGQSRGEKRLINFSDLTESYLSLVFKEVEEEEAKEKGKILLEEKKSSGLVNKKESKCRAQSPEKEGSSAEKKSSKRCLEKKKESCPEKKKESCVEKKESCPEKKKEICVDPKKSCPEKKEICTEKKESWWSKFFGCEKKKKSCGGGQGQSRSAEEMVRQEICAKRYYEMGLRRSRKDGAPWQSLKHEQKLPFYWTALTGERLRATAYSNFQQSFMRRFRRVQPRASLRRVRFEARTKWYALDRCQRLPFVVQALLYHVSTGAVDLLDQCAVRAKFRKLRGRN	352
Dobs\LOC111078241 translation	LOC111078241: uncharacterized LOC111078241	10.6047	Drosophila obscura	MAEQRDCIWALMKRCCRFTKKGEEKKSFEKLCQLFCHPTKKTYPLLAYHSYMIRNSYPGPLVTYDRMARCEMRLMTFSDLTDSYLTLVFDKLAEQERQEKKRIGLQRKKGKSCAVKKESKCRKKRYHKCTQKPKKRESCPTKKKSSAEKKANLRAMIRSEIRAERLYEMELGRCPKDGKLWLSLMPRQKLPHHCRGHTGERLRATAYSNFQQSFGSRFRQMHPRACRKRVRAETRTRWDALKCDQRVRFVMMALFYHVSTGALDPLDKFAVGAMYRKLKGTD	282
Dobs\LOC111071958 translation	LOC111071958: uncharacterized LOC111071958	10.6037	Drosophila obscura	MAEQRDCIWALMKRCCRFTKKGEEKKSFEKLCQLFCHPTKKTYPLLAYHSYMIRNSYPGPLVTYDRMARCEMRLMTFSDLTDSYLTLVFDKLAEQERQEKKRIGLQRKKGKSCAVKKESKCRKKRYHKCTQKPKKRESCPTKKKSSAEKKANLRAMIRSEIRAERLYEMELGRCPKDGKPWLSLMPRRKLPHHCRGHTGERLRATAYSNFQQSFGSRFRQMHPRACRKRVRAETRTRWDALKCDQRVRFVMMALFYHVSTGALDPLDKCAVGAMYRKLKGTD	282
Dobs\LOC111068757 translation	LOC111068757: axoneme-associated protein mst101(1)	9.63026	Drosophila obscura	MAELTDCILPILTRCCRSTKNKSLCAKRSINPCPLKTCKGEEKKSCEQPSQLCHPPKKTYPLLAYHSYTIRNKYPEQLVTYDGQARCEQRLIRISDLTESYLTLVFEQVAEEVRQQRKRRRLERKKRKSCAAKKESKGQAKAKSCRKKSSSQKCPQKAGSCAEKKSSEKCIEIKNEGCGDKQKECCGEKEMECCAEKRESCGEVKRECCPKKEESCEEEKAQPRSLQAMIRSEIRAKRLYEMELCRGRKDGKPWLSLMPREKLPYYCRGLNGERLRATAYSNFQQSFVRRFRQMHPRACPKRVRAETRARWYALDCCQRLPFVMLAFVYHVSTGALDPLDQCAVRAMYRKLKGTD	355
Dnav\LOC108649303 translation	LOC108649303: uncharacterized LOC108649303	9.60959	Drosophila navojoa	MNALCKFLSLDVNEEMSHLFRASCKPDDADASRSCTDYSKEPVQRLSYTIRHKYPKRLVTYDAEERCEPRKIRVSDLKESPEPKGKKCEEPKPRSTETDAPKLATKDSNLFDLQKRPTKRNLKVMERRAKTLYQLSAQRRQRMCGEDSAAPPSWESLSSAERLSFCWRSLTHHELRPTPYENFRALFIARHRDNCPEFNARKVGAMARPTWLSMKSDQRVPFNLHALLYHVSTGDLDPFDHCAVRVLLNRWR	252
Dmoj\LOC6575153 translation	LOC6575153: uncharacterized LOC6575153	8.92552	Drosophila mojavensis	MNILCKFLSLDVNEEMAHLFSASCKPDDANASRSCEDYSKEPVECLSYTIRHKYPKRLVTYDAEERCEPRKIRAPDLEESHDPKGKKCENPTETKPGSTKAKATKVASKCSKLFDLQQRPTKQHLKIMERRAKTLYQLRALRRRQCGECTNTEPSWESLSSAERLSFCWRSLTHHELRPTPYENFRQLFIARHLDTCPQLNARKVSAMVRPTWLSMKSEQRVPFNLHALLYHVSTGDLDPFDHCAVRVLLNRWR	254
Dmir\LOC108156030 translation	LOC108156030: uncharacterized LOC108156030	10.3781	Drosophila miranda	MDEQSDSKGSHRPASRRRLCPSKPKKRRSCGSKGSTTSHAASSTIRKTYPLRAYASYTIRNKYPGPLQTYDGQARGEKRLINFSDLTESYLSLVFKEVEEEEAKEKGKRLLEEKKSSGLVKEKESKCRGQSPEKKEGSSAEKKSSKQCLEKKKESCPEKKKESCVEKKESCPEKNKEIYVDPKKRCPEKKEICTEKKESWWSKFFWCVKKKKSCGGGQARSRSAQEMVRQEICAKKYYEMGLRRSRKDGAPWQSLKHEQKLPFYWTALTGERLRATAYSNFQQSFMRRFRREQPRASLRRVRFETRSEWYALDRCQRLPFVVLAMLYHVSTGAVDLLDQCAVRAKFTKLRGRN	353
Dmel\CG31010 translation	CG31010: uncharacterized protein	4.76873	Drosophila melanogaster	MGCQSCTSLVTHPSYTIRQHYPGPLITYDGEARCEPRFIRFSDLTLSTMELIFNAYGDNDDDGTDEMNEMNEVCEKKVDVEEKCDKQREEPACGNPRKIFGCQTNAPMHNCRLNGGREESDLADDSLVDKELRALEDRARGIYEIHIESFPDSPSWDCLKPAEKLRFQWKASTGDDLMKSPYENFALSFTRSFLEAFPLATCATVRKEEKIAWCKLDRCQRMPFILQALLYHVAIGAIDPEDHCAVRELFHKLR	254
Dmau\LOC117143677 translation	LOC117143677: uncharacterized LOC117143677	4.62534	Drosophila mauritiana	MDAVRKFLSADLYSYIEGIVNSLFLGSPCLDACSDEVKKNAKMWCRSCTSLVTQPSYTIRHHYPGPLVTYDGEARCEPRLIRLSDLTMSTMELIFQAYGDNDDDGDDEMDEVCENKKDVEEKCDKQAEESAFSKLRKIFGWQTNKPIEDDNSQSVDSCRLNGGREEPDLADDSLTEKNQKLQALEDRARGIYEMHIESSPDSPSWDCLKPSQKLRFQWKASTGDDLMKSPYENFTLIFTRSFLEAFPRATCATVRKEQKIAWWNLDRCQRMPFILQALLYQVAIGAIDPEDHCAVRELFHKLR	303
Dkik\LOC108073688 translation	LOC108073688: uncharacterized LOC108073688	5.52037	Drosophila kikkawai	MDYLCRFLSADLYCLLTSIRGNSGENSKEKTVKNRVLKETEDDVENHFLVVRPSYTIRHKYPGPLRTYDGEERCEPRLIRLSDLSGSQLDWILNQCEDQDEMKQECESETTKGTQKEPEETDQKLCNAKREEFLKNFESQIFLNLLPTVKSSLTLDSIWSGNLPTPEQLIRVELRARTLYELSTCQEPHAPTWDSLKSTEKLSFHWQAHAGVKLQETPFDNFQVCYLRNCRKNVTKMNIRQNSCEMRLRWDHMDRSERMPFFIQALLYQVSVGDIDPTDQCMVREFFQKVK	291
Dhyd\LOC111602006 translation	LOC111602006: uncharacterized LOC111602006	9.54882	Drosophila hydei	MKALCKFLSLDIGSKLADFFDISCEADATTGPGSSSRYSVNPVECLSYTIRHKYPKRLVTYDAEARCEPRNIRSSDITTPADTIRPDCQKRKKPSRQIDTDAELLSKCCEPFNLKEKYTKKHLRQLELRAKALYQLADQKQSNCAENTAKPSWECLSPSQKLRFHWKALTGHELRSTPYANFREIFITRYLKEGSQINVRQLSTVVRRTWLNLKSDQRLPFNLHALLYHVCSGTLDPFDHCAVRVLLNRWR	251
Dgua\LOC117582968 translation	LOC117582968: axoneme-associated protein mst101(1)	9.86039	Drosophila guanche	MCFLSSVMARLSGCMRTHWTGPCLAKPLKNQKKASSTRKQRSGCAKRSNNTAKNRNANRNKNPQRLETQEEQPSSGVTPCCNPPQKTYPLLSHHSYTIRNTYPGPLETYDGEARGEKRLICFADLSESYLDLLFNQVEEEERKDKEKEKLEKQQKSCESKGQPTAKRCRENSRERSPQRNVRFCGEKKKSCGEKQKEGCAEKTKKNCAEVKKEGCEEKKKAGCEEKKEGCAEKTKKNCAEVKKEGCAENCEEQKTEHRNFRAMIQQETKAQRLYEKGLLKKGCQNGKAWQCLLPREKLTYYWRVRTGEQLRPTAYSSFKQGFVKRFRKMHPRAGSKRVRAETRTQWYALERSQREPFVMQALVYHVSTGELDPVDQCAVREMYTKLKGSD	390
Dgri\LOC6569723 translation	LOC6569723: uncharacterized LOC6569723	9.78204	Drosophila grimshawi	MEFLCKLLCFDDYKKLAEASSSQPMDTFSYTIRHKYPKRLVTYDAEELGERRLIRSSDLSQSLLSAMQPVCPKKDQVKDVISKCWQPIYPLDELTKGRLAQLEKCGKALHKSTVEELGPEHTESSNWDGLKPMQKLSFFWQALTGHKLRSTPYANFKQIIRRRYLKSRPQVCERRLRVLARRYWLCLSSKDRVPFNLQALLYHVSTGDVDPFDHCAVRVLLNRWR	225
Dfic\LOC108086876 translation	LOC108086876: uncharacterized LOC108086876	5.60229	Drosophila ficusphila	MDVLCNFLSADLYCLLKQIFDVLGFGGCSSDSDESIALKRVKKNANITGKIKKLHLVSRPSYTIRHEYPGPLVTYDGEERCEPRLIRFSDLSRSKVDVLLQDCSGEEVGESSEEEEEPEFDSCCSENKKHAPGKQDFGKKKPGRNRKESLKESQQPIVKKKCSQKACKKESRQERDFGCQTISSKEDICPEEDSQNEEKPDTYSLLNFVRTLFPKRKCLINSNQSCGEEEFLNECPPTEEEMKEQEDRARALYEKCVGQSNHAVSWESLEPAMKLRFQWKAFTGDDLKETPYDNFCVSFTRSFCNTFPWATGRTARAERQTTWCNLNRCERLPFILQALLYQVASGAVDPEDHCAVRELFHKLR	364
Deug\LOC108111473 translation	LOC108111473: uncharacterized LOC108111473	4.32082	Drosophila eugracilis	MDAFCKFLSDDLFGLLKDLVFESWTCDSKESLGAKQGKENRSGGNNNECGLVTHPSYTIRHEYPGPLVTYDGEERCEQRLIRLSDLSCGKVDLIFEAYQDDSDDCEETTEEDLEDNCEGQERRWHMKKEESRCSRRGSFESSMEDDCSEEATEDEPEMAEGLNKKMLDFLRNLFPRTNLNNYFRLTGGEEETCALDVSPATGEQLRKLEEGARAIYDEFIRPDLPPWDSLKPTEKLRFQWKAYSGEELKETPYDNFRGSFARSFYQTCPFASGVLVENESRETWSKLDRNQRMPFILQALLYQVAIGAIDPEDHCAVRELFHKLR	325
Dere\LOC6555150 translation	LOC6555150: uncharacterized LOC6555150	4.7157	Drosophila erecta	MDELWQFLSADLYCFIKGMVNSLFGSPCLESCCDESLALKRARKNVEMGGHNCRSLVTRPSYTIRHQYPGPLVTYDGEARCEPRFIRISDLNCSTMELIFQAYGDDEDEMAGIFEENIEMGENCGKSKKNFGCQASLPTEDDCIDVYSEDEEREGLKSKLFYFLKNTFAPKKSALNCRLNGGKEESGFEDYSATRKQLRALEDQARGIYETYVESFPNSPSWDILKPAQKLRFQWKALTGDDLMETPYENFTLSFSRGFLETFPFASGTTVQNEQRIAWCNLDRCQRMPFILQALLYQVASGAIDPEDHCAVREHFHKLR	320
Dele\LOC108148521 translation	LOC108148521: uncharacterized LOC108148521	4.78614	Drosophila elegans	MDAICKFLSSDLSGLLKSIFSTLGFGSSTSCTDEELAVEVRGQNKKSRLVTRPSYTIRHHYPGPLITYDGEERCEPRLIRFSDLSCSKLEEILKDIKDEDEENEKCEEICEEEPENQCPDQEDIKLTPENEEKGCQTSQSVETCWPQEDSENELSEESNARLLHFVKNLFPKRKCMKNYRLSGGKDVASDISINKNPPTEEELANHEHRARAIYENYVEELPNAPSWKSLKPAEKLRFQWKALTGDELKETPYENFRLTFDRSFQKTYPWASNCTVRTEGRITWCNLDRDERMPFILQALLYQVASGAIDPEDHCAVRKLFHKMR	325
Dbus\LOC108602512 translation	LOC108602512: uncharacterized LOC108602512	7.57782	Drosophila busckii	MEYICKILSYDLGLLYKQLLQCNACEPTECGKQKQHKPYVVTKLSYTIRNKYPKRLVTYDAEAAGEPRLIRMSGLSESQLELMSPACTKQEEEEEEDCKSDDKCCKTEPEDRQAAGQQYEQLEQRSRQLHQRYVQCQQAELKPLLGADWKQLKPAEKMRFFWQALTNCELRATPFENYQEAYLQHRQRSDKCQQSKLLDNWRCFSPKQRLPFNMQALLYHVSSGAVDATDQCAIRALLNRWR	242
Dbip\LOC108128025 translation	LOC108128025: uncharacterized LOC108128025	6.11451	Drosophila bipectinata	MNTVCKILNTDICELLNQLLISLGYGSCNKSSRGKNKAGKAYYCSNETQKEDNLQVECYVVKHASYTIHHKYPGPLITYDGEAMGEPRLIRFSDLRNRKVVSMFNSCENEKAECKVKGEDESSEEVCFSEKMVLEETFSENEGLHNENGEDDFMSEQKCPAESNSDSECMMQCPLVKQELSEEQSQTSVEDVCDENSAEEAKAEASKVQENILHLVKTLFPKDPGTQKSKARERKTRCKSSFENQCAKTEKLAKKLYKKFVEKQCQGTDSPAWEFLTPAQKLRFQWKAITGDELQKTPYENFRISFLNSFCRRHPRTSGRRLRTELRTHWCQLERSQRLPFALLALLYYVSQGSVDPEDHCAVRELFDRLR	371
Dbia\LOC108025130 translation	LOC108025130: uncharacterized LOC108025130	4.79485	Drosophila biarmipes	MDMFCKFLSADLYCLLKQIFNHLSSGPSPSDFDEELLIERVQCEVDIAVELVTRPSYTIRHKYPGPLVTYDGEARCEPRLIRFSDLNSSQLGLIFEAYEEVDDINEKQVKNCPEEEDPCEEKPRSRVTFKEEPKCSNKKRNFGCQASYTLEDECSEEDSEDSNDQREGFNTTLVYFLKGLFPQKKCSNKSRLAGGKEKPDFDENPASDKELEKLEDSAKAIYDDYITSTCKSASWNSLKPAAKLRFQWKALTGDDLKETPYENFSASFTRSFREAFPSAKAASLRNEKRLAWCHMDRSQRMPFILQALLYQVAMGAIDPDDHCAVRELFHKLR	333
Dana\LOC6505955 translation	LOC6505955: uncharacterized LOC6505955	7.37472	Drosophila ananassae	MDTICKFLNTDICELLRQLLSSLGYGSCNKDTSGRKKEGNQHGNSNGKQKMENGKNEDNQKECFVVNHASYTIRHKYPDPLVTYDGEAMGEPRLIRFSDLCNTKVASMFKGCPNEKGQCKEKRGECEVKCEEESSEAESCSEKMCQEDSTAEYESAYSENGEEDLLSEQNCSLVSKSDCESQMQCPVIKQEYCEKQCQTSSAKVCDAHLAKKCKPEPCLAQENILHLVKTLFPKDPFTERCNGKENKRRSKNPSYEKQCEATEKLAKKLYRKFVEKKCDATDSPAWNCLTPAQKLRFQWKAITGDELQKTPYDNFRISFMKSFCQMNPRASGRRLRKELRTHWCQLERCQRLPFALQALLYYVSQGCVDPEDHCAVRELFSRLR	384

### Sheet: CG34269
Table S3. The basic sequence information of SNBPs and their homologs in each species.
Name	Description	Isoelectric Point	Organism	Sequence	Sequence Length
Sleb\LOC115628320 translation	LOC115628320: uncharacterized LOC115628320	10.8032	Scaptodrosophila lebanonensis	MAFIWNNFGKLRDFIWQRRALPSRHVIFSPSTLALEERRQFLLRASNSPFQNFLNELREEQIKRLSSQSDRIYQIENELIEHRASVIWKCMNEEKKQKYVDLANAVRERQSKLLLSEACRKHGSHGKRRKRSSKPKSTVSSKVTPHCEKRHYCKN	155
Dyak\GE21087 translation	Dyak\GE21087: GE21087 gene product from transcript GE21087-RA	10.7717	Drosophila yakuba	MRSYWKDLWRVLESLTDPPKRSEDNVLMSVSRSRLSLLTQLSLRSEPRGSRFVIPSTSRHVSFSPSTLEHLETREAVRQAETSAFQNFVREMYESYYQLLLSQERELHGFRPEEQLATRRLGLKDLVRLQRVASDLWKRMDRQRKQHYKDLAMMALHRRCLRLPPDPHRMPPHLKGFKKLRNYRSCLYP	189
Dwil\LOC6643049 translation	LOC6643049: uncharacterized LOC6643049	11.122	Drosophila willistoni	MHGSLTSSSQPSNLEPSASSPITTNTSLLSFSRFAAASSSNSRPHSRHVFFSPSTLEHVSHRSVLIKAETSAFQNFVNDMYEAYYRMQLSSMADGQGLGQGQKMPPSSQLSLKDLVLLQRLARDMWKHMKSEQRKHYVALAKEAQQRRRRRLPPDPYRSRRQQLIKNQ	168
Dtak\LOC108067003 translation	LOC108067003: uncharacterized LOC108067003	11.2513	Drosophila takahashii	MPHMWRNLWRVLDSLTDPPQRSEDNIVLGVPSSQLSVLTHLSLRSERIMPRRARYLVPSISRHVTFSPSTLEHQKNRKIVMEAETSAFQNFVREMYEGYYQLVLTQERRRLGLQPEEQLTNRRLGFKDLVRLQRVARDLWRKMDRERKQGYKDLAMMALHRRCLRLPPDPFQIPPHLKRSSNKLKKTRSVFYRII	195
Dsuz\LOC108012897 translation	LOC108012897: uncharacterized LOC108012897	11.2146	Drosophila suzukii	MPHLWRNLWRVLDSLTDPPKRSEDNIVLGVPPSQLSFLTHLSLQSERMLPRRARYLVPSISRHVVFSPSTLEHQKNRQVVRQAETSAFQNFVREMYEGYYQLLLSQETRRHGLQPELQLSNRRLTFKDLVRLQRVARDMWKIMGKERKQPYKNLAMMALHRRCLRLPPDPYQIPPHLKGSSKLQKTRSVFI	191
Dsub\LOC117895013 translation	LOC117895013: uncharacterized LOC117895013	10.5097	Drosophila subobscura	MLQSSFASGKMANIFSNAWRVLDSVVNRPNGTAEESLATILPNTTQTPTPTSTPSSPTTATPSPPITPSPSTTPKWSYPQTKIRIRGPAPAPASFMWTAPSPRCNRHVAFTRSTLQHVAHREIVIHGETSGFQNFVREMYESYYKMKLDQEWRQGLLEDEYPIHNRRLSFNDLVLLQRVARDMWHHMSGERRKVYKDLAKEVKQRRRLRLPPDPYRTPVTMMGKKKLHKTKSIYHSLEEFE	241
Dsim\GD11018 translation	Dsim\GD11018: GD11018 gene product from transcript GD11018-RB	10.6584	Drosophila simulans	MGGGQKLSRPCWCSHPTPELKMRNYWKNLWRVLDSLTDPPKRSEDKVFLSDYTSRLSLVTHLSLQSERRAPRFVIPSTRRHVTFSPSTLRHLEIRMAVQQAETSAFQNFVREMYDGYYQLLLSQERELTGSQPEQQPANRRLGLKDLGRLQKVASDLWNQMDRDRKQQYKDLAMMALHRRSLRLPPDPHRIPPHLKRSSKKVTKYKPTCLYP	212
Dser\LOC110179411 translation	LOC110179411: uncharacterized LOC110179411	11.0496	Drosophila serrata	MFNKLRRNMCRRLGSLTRPSQILENNNMQTTTKIGRHFPAPITKFRPKLCVSRHVTFTPSTLDHLEYRRLVVRAMPSAFQNFVREMLTGYYGLKLMEERRKYGLAPDYPLSGRRLPIKDLVQLQIVAKDMWRKMSPESKQRYKQLAKEAALRKKQRLPPDPYRVQVSTTKKSDMTFQHLKTQMEC	185
Dsec\LOC6610188 translation	LOC6610188: uncharacterized LOC6610188	10.7347	Drosophila sechellia	MGGGRKLSRPCWSSHPVPELKMRNYWKNLWRVLDSLTDPPKRSEDKVFLSDYTSRLSLVTHLSLQSERRAPRFVIPSTRRHVTFSPSTLRHLEIRMAVQQAETSAFQNFVREMYDGYYQLLLAQERELTGFQPEQQPVNRRLGLKDLGRLQKVASDLWNQMDGERKQQYKDLAMMALHRRSLRLPPDPHRIPPHLKRSTKKVTKYKPTCLYP	212
Drho\LOC108053549 translation	LOC108053549: uncharacterized LOC108053549	11.1672	Drosophila rhopaloa	MPQFWRNLWGVLDSLTDPPKRLQDRVVLGVSASKHSHLTHLSLQSERSITLQRHTRFLIPSISRHVAFSPSTLEHQKTRKVVMQAETSAFQNFVREMYDGYYDLVLSQERRKHGLDPEQQLYIRRLGYKDLLRLQGLANDLWKRMDRERKQKYKDLALEALRRRSLRLPPDPFRIPPHIKRSSKSLMKTRSVFIRF	196
Drho\LOC108040576 translation	LOC108040576: uncharacterized LOC108040576	10.909	Drosophila rhopaloa	MPQFWRNLWRVLDSLTDPPKRLQDRVVLGVSASKHSHLTHLSLQSERSIPLQQHTRFLIPSISRHVVLSPSTLEHQKTRKVAMQAETSAFQNFVREMYDGYYDLVLSQERRKHGLDPEQQLYIRRLGYKDLLRLQGLANDLWKRMDRVRKQKYKDLALKALRRRSLRLPPIPFEYHHISRDHPKV	185
Dpse\LOC6900980 translation	LOC6900980: uncharacterized LOC6900980	10.6318	Drosophila pseudoobscura	MASIWSRAWHMFDAVLGPPPSASISAESLPEDPPTELPAEPPAAPPEAPAWTYPQTQIHMRVPTTTVWPTKASHRSSRRRRVAFTGSTLQHVAHRETVNHGETSGFQNFVREMYEAYYKMKLDQEWRGGRLEDEFPVHNRRLSFKDLVVLQRVARDMWRRMARDRRRVYKDLAGEVKQRRRLRLPPDPYRTPVTLMGKKKVNKTKSVYKWTDDFE	215
Dobs\LOC111068755 translation	LOC111068755: uncharacterized LOC111068755	10.6138	Drosophila obscura	MANIFSSAWRMLDSMVNRANGTSDESLAANPPTTTSTVPAHQPHTGTIQWNYPQTQIRVRGPASSMWATLAPRLSRHVAFTHTTLQHVAHRDTVIHGETSGFQNFVREMYESYYKMKLDQXWQRGLLEDEYPIHNRRLSFKDLVLLQRVARDMWHRMDRERRKVYKDLAKEVKQRRRLRLPPDPYRTPVTLMGKKKLNKTKSIYHSMKEDE	211
Dmir\LOC108151111 translation	LOC108151111: uncharacterized LOC108151111	10.807	Drosophila miranda	MASIWSRAWHMFDAVLGPPPSGSISAESLPEDPPSAAPAEPPAAPPAAPPAAPVTPAWTYPQTQIHMRVPTPTVWPTKASHRSSQRRRVAFTGSTLQHVAHRETVNHGETSGFQNFVREMYEAYYKMKLDQEWRGGRLEDEFPIHNRRLSFKDLVVLQRVARDMWRRMARDRRRVYKELAGEVKQRRRLRLPPDPYRTPVTLMGKKKVNKTKSLYKWTNEFE	222
Dmel\CG34269 translation	CG34269: uncharacterized protein	10.7002	Drosophila melanogaster	MRNYWKNLWRVLDSLTDPPKRSEDKVLQSDYTSRLSLVTHLSLQSERRAPRFVIPSTRRHVTFSPSTLEHVEIRMAVQQAETSAFQNFVREMYDGYYQLLLSQERELTGFQPEQQLANRRLGMKDLGRLQKVATDMWNRMDRDRKQQYKDLAMMALHRRSLRLPPDPHRIPPHLKRSSKKVTKYRSTCLYP	191
Dmau\LOC117140733 translation	LOC117140733: uncharacterized LOC117140733	10.7347	Drosophila mauritiana	MGGGRKLSRPCWSSHPAPELKMRNYWKNLWRVLDSLTDPPKRSEDKVFLSDYASRLSLVTHLSLQSERRAPRFVIPSTRRHVTFSPSTLRHLEIRMAVQQAETSAFQNFVREMYDGYYQLLLSQERDLTGFQPEQQPANRWLGLKDLGRLQKVASDLWNQMDRDRKQQYKDLAMMALHRRSLRLPPDPHRIPPHLKRSSKKVTKYKPTCLYP	212
Dgua\LOC117587206 translation	LOC117587206: uncharacterized LOC117587206	10.785	Drosophila guanche	MPQSSFASGKMANIFSNAWRVLDSVVNRLNGTTEESLASILPNTTPTPTPTSTPSSPTIPSSSVTPSPSTTPKWSYPQTKIRIRGPAPASFMWTAPSTLGSRHVAFTRSTLQHVAHREIVIHGETSGFQNFVRQMYESYYQMKLDQEWRQGLLEDEYPIHNRRLSFNDLVLLQRVARDMWHHMARERRKVYKDLAKEVKQRRRLRLPPDPYRTPVTMMGKKRLHKTKSIYHSLKEFE	237
Dfic\LOC108099036 translation	LOC108099036: uncharacterized LOC108099036	10.827	Drosophila ficusphila	MPNFWKILWRVVDSFTDPPKRPDSHIIMGAPISHLSIKKYFSLGSSGNEKNSHIVMGAPISKSRVKKNFSLGNGKSSSHHARYLVPYLSRHVHFSPSTLEHQSYRKAIMNAETISFQNFMREMYDGYYELVLSQNLSTERLGLKGLKQLQKLAKDMWKTMDWEWKQKYKDLAKKARHRQSLRLPPDPFRIPLHIRRSSKKLMKTISTI	208
Deug\LOC108104670 translation	LOC108104670: uncharacterized LOC108104670	11.5284	Drosophila eugracilis	MPHFWRNLWRVLGSLTDPPKRSENNTTLVIHKSRLSLLTHRSLRSERTSRRRFRFAHPSVSRHVVFSPSTLDHQKNRNVVMKAETSAFQNFVREVYEGYYDLLLYEERMRLGLQPEEQLTNRRLGFQDLVRLQKVASDMWRKMSRDRKQHYKDLARMALHRRSLRLPPDPYRLPPHVMRSSKKLKITRSIFVRGIAERTC	200
Dere\LOC6545234 translation	LOC6545234: uncharacterized LOC6545234	10.7688	Drosophila erecta	MRSYWKNLWRVLDSLTDPPKRSKDEVFSSDSRSRLSLLTHLSLRSDRRGPRFVIPPASRHVTFSPSTLEHLDTREAVRQAETSAFQNFVREMYEGYYQLLLSQERELYGLQPEQQLANRRLGLKDLVRLQRVASDLWKRMDRERKQHYKNLALMGLHRRCLRLPPDPHRIPPHLKVSSKKSRNYRYPYLYP	191
Dele\LOC108145795 translation	LOC108145795: uncharacterized LOC108145795	11.4297	Drosophila elegans	MPQFWKNLWLVLDSLTDPPKRSQDSVFREVPASSRGLQTFLSLQRGRRPKRLLIPSISRHVSFSPSTLEHQKNRKLIMQADTSAFQNFVREMYEGYYDLVISQERRKHGFQPDQQLNIRRLGFKDLVRLQALASDLWKRIDRERKQKYKELALEALHRRRLRLPPDPFRIPPHIKKSSNQLKKTRSVFVRF	191
Dbia\LOC108028670 translation	LOC108028670: uncharacterized LOC108028670	11.5206	Drosophila biarmipes	MPLLWRSLWRVVDSLTDPPKRMQDLSVPPSQLSFLTHLSQRSERIFPRRARYPVPSISRHVVFSPSTLEHQKNRQVVVQAETSAFQNFVREMYEAYYQLLLSQETRRHCLHPELQLGNRRLRFKDLVLLQRVARDLWAKMGKERKQPYKDLAMMALHRASLRLPPDPHRIPPHLRRTSKKLQKTRSVFIRI	191

### Sheet: CG42355
Table S3. The information of SNBPs and their homologs in each species	Table S3. The basic sequence information of SNBPs and their homologs in each species.
Name	Description	Isoelectric Point	Organism	Sequence	Sequence Length
Dyak\GE20892 translation	Dyak\GE20892: GE20892 gene product from transcript GE20892-RA	11.408	Drosophila yakuba	MGATKVKPFSEVECKAMKRFIKSYKKYHADLDEDEVKRSGENAWGKLMPHQKKYFELKPREIPAKKILPAARKKTNNKQKKAVSGWRYHARKRAMSKAKPNLSNHVMSAAFIGFLREYHRRNANLDVKKRLQRAARMWSKLSKTQKNMFRKVGARRKRK	159
Dtak\LOC108058192 translation	LOC108058192: uncharacterized LOC108058192	11.174	Drosophila takahashii	MGDPHVKPYSKAEAKALKKFMRIYKKTRVSMDDEEVKRTGENAWGKLTPHQKKIFEVRPRVTIRNQAKSNPTVRVRKTVPSPKMSLQKAARSWSKLTKQEKDQFRKVAATRKQKVAEDL	119
Dtak\LOC108056875 translation	LOC108056875: uncharacterized LOC108056875	11.6651	Drosophila takahashii	MGASNVKPYSETESKALKNFMRTYKRNHAYMDDEEVQRSGENAWGKLLPSQKKHFEVRPRVIPVKKKPAIAKRKAVTKQKKPVCGNRNNTAKKAVRTMRNQGKKKTTVRTRKAFPSPVMSSAFINFLREHQKRNVNVDVKKRLQKAARIWSKLTKQQQDQFRTVAAKRKSMQKGRA	176
Dsuz\LOC108012721 translation	LOC108012721: uncharacterized LOC108012721	11.5407	Drosophila suzukii	MGATSLRPYSEAESKALKRFMRSYRRHYAGMDEEEVKRSGENAWGKLLPQQKKHFEVRPRVLAVKRKLIVKRKLSTKQKKALCGMRSQAKKALIRARRAPPNPVMSTAFINFLEEHRKKNAHLTVKKRLQKGAMLWSKLTKQQQDQYRTVGDKRKRK	157
Dsim\GD13416 translation	Dsim\GD13416: GD13416 gene product from transcript GD13416-RB	11.1732	Drosophila simulans	MLKIPYNISTDISAKVQFIIAMGASTVKPFSEAECKAIKKFMKSYKKHHADLDEDEVKRSGENAWGKLLPHQKKYFEERPKETPVKRILPAAKKKRTNQKKKAVPKCRYHSRKRPLAKPTYTIANPAMSHAFIRFLREFQRRNATGDVKKRLQRAAKMWSKLSKAQKNKFRTAGASIRRNEPIVFR	186
Dser\predicted - ORF 2 (frame 3) translation	LOC110188799: titin	11.2536	Drosophila serrata	MGADTPTPLGQGETRAFNAFMKKYIKSHLHQDEDEWKWYGSNAWGKLTTTQKKLFATKPKGYTPKIRVPIQKRKRALKPKAKRKTVGRPTSPRAKNAAQKLAKSKTKKHEKRDKFAYSKYSKPNKRKHLGN	131
Dsech\LOC6610439 translation	LOC6610439: protamine-like protein 99C	11.2271	Drosophila sechellia	MLKIPYNISTDISAKVQFIIAMGASTVKPFSEAECKAIKKFMKSYKKHHADLDEDEVKRSGENAWGKLLPHQKKYFEERPKENTVKRILPAAKKKRINQKKKAVPKCRYHSRKRPLAKPTHTITNPAMSHAFIRFLREFQRRNATGDVKKRLQRAAKMWSKLSKAQKNKFRTAGASIRRNEHIVFR	186
Drho\LOC108037364 translation	LOC108037364: uncharacterized LOC108037364	10.7518	Drosophila rhopaloa	MGVTKATPYSEAESKAFAKFLKIYGSTRGDMDKDEILRSAENAWGKLLPVQKKHFEVKPREIRAKKMAIAARKSQAAEQKNKIWHSKKKALSKHR*SPPNPLKSAYFYTFYGSTRRVTSTCTWRKI*NQYLPKNCKTFLKRWEKKDCVGAS*IHW**LA	159
Dmel\CG42355 translation	CG42355: uncharacterized protein	11.2924	Drosophila melanogaster	MGASTVKPFSEAECKAIKKFTKSYKKHHADLDEDEVKRSAENAWGKLLPHQKKYFEVRPKETPVKRMLPAARKKPKNQKKKAVPKWRYRSRKRPMAKPTPNPNNPAMSTAFIGFLREYQRRNTIVDVKKRLQRAAKMWSKLSKAQKNKFRTAGGRESFLKN	161
Dmau\LOC117140428 translation	LOC117140428: uncharacterized LOC117140428	11.2994	Drosophila mauritiana	MLKIPYNISTDISAKVQFIIAMGASTVKPFSEAECKAIKKFMKSYKKHHADLDKDEVKRSGENAWGKLLPHQKKYFEERPKETPVKRILPAAKKKRTNQKKKTVPKCRYHSRKRPLAKPTNTITNPAMSHAFIRFLREFQRRNATGDVKKRLQRAAKMWSKLSKAQKNKFRTAGASIRRNEHIVFR	186
Dfic\LOC108100221 translation	LOC108100221: uncharacterized LOC108100221	11.5061	Drosophila ficusphila	MGAANIKPYSKTESQAFAKFVKNYKRNHVHRDQDEVMRSAENAWGKLTPHQKKHFEVKPRQISLNKKVSVSRPKRANKQRQAVCGMRKKGKKFANSTRSRLGPQMSTGFLRYLKEYQKKNKKVDLKKTLQKGARAWANLTKREQAKFRKVGAK	153
Deug\LOC108113643 translation	LOC108113643: uncharacterized LOC108113643	11.7908	Drosophila eugracilis	MGEAFTPPKKHFEVKSSQPPKKSAIKRRKPTTKQKRAVYSLRNQAKKKTSFKATKRISSPVIGSAFMSFLREYQKMNDGLDMRKRLKRGARQWSKLTKEEQKNYRPIFKRVRRK	114
Dere\LOC6546457 translation	LOC6546457: uncharacterized LOC6546457	11.4995	Drosophila erecta	MGASRVKPFSDAECKAMKRFMRSYRKNHADLDEDEVKRSGENAWGKLMPHQKKHFEVRPKEISVNRVLPATRKKPDKQKKSVPGWRYHVRKRTMFRPKNNLSSPVMSGAFIGFLREYHRRNASLDVKKRLQRAAKMWSKLTEAQKSKFRMMGERKRRK	158
Dele\LOC108145786 translation	LOC108145786: uncharacterized LOC108145786	10.4919	Drosophila elegans	MGATTAKPFSETESKAFAKFLRSFKKDRGDMDEDEIQRSAENAWGKLLPYQKQLFEVKPRGVNIKKQAEVKRRRRLLEGLIYMGMA	86
Dbip\predicted translation	A new nucleotide sequence entered manually	11.3902		MGHKLPKPLGPAETLAFMNFMKFYRKNHRDLEKSEFEERAINEWGKMWPDYKLCFSVAPRPRASAFARQKKRLAKNKLKKSRKSKFVISSLKSSLKSIKRSSIMKFKRKTSCSRRRSPALSKGFVTFLRELRQNNSNVATILSIQNGAREWMNLSEEHKEQMRAKHRNES	170
Dbia\LOC108034710 translation	LOC108034710: uncharacterized LOC108034710	11.5162	Drosophila biarmipes	MFQDSIFVPNSGNAMGATRVRPYSEAESKALKKFLRSYKRYHAGMDEEEVRRSGENAWGKLLPQQKKHFEVRPKTIAVKGKSIVKRKPATKQKKAVCGMRSQAKKKAMTRARTAPPSPMMSTAFINFLREHQKQNAHLTVKKRLQKGAVLWSKLTKQQKDQYRTMAPKRRRK	172
Dana\LOC6502818 translation	LOC6502818: uncharacterized LOC6502818	11.0154	Drosophila ananassae	MGATPAKPLGASETKAFLNFMKFFKKEHTDLEKSEIDKCGADTWGKLMPDQKKLFAVKPASAFARRKKKTAPKKPRKPRKNKFIEDSRKPSQRGSKKKNNFKSNRKTSVPAMSSAFLGFMREFRRNNSNMGTLLSLQKGTKEWVKLSKDDQDRYRKEPQHRRSHDAKCSKDDSQTAALSN	180

### Sheet: ddbt
Table S3. The basic sequence information of SNBPs and their homologs in each species.
Name	Description	Isoelectric Point	Organism	Sequence	Sequence Length
Zcuc\LOC105212239 translation	LOC105212239: protamine-like	11.7459	Zeugodacus cucurbitae	MIRNRRKAQRQKHAGKRRKVCSKRSRERRRIEREQEKLRKLSLKFGKTIAPNFGRAFENNKRQLTRHPYLNYLRHFKTKHPRYGFARILREGAKAWKRMAPEEKASFKQKEVLKNLREEERLQRSSNLLPNSSLQFDYRPQSLSTKRNIERKLRNRQKIPRPEHGNGERRPVKPNIWCNFY	181
Sleb\LOC115633096 translation	LOC115633096: uncharacterized LOC115633096	12.2194	Scaptodrosophila lebanonensis	MAAKLRARDICDDPRLVAPLPYLNFLRFFKRKHPRFGLRRLLQEAPAHWDAMTEGQKHLFEKQRMLGRIARANKRPRLVAGRVRHSIYNRRRRPNANRQLRRRNRRK	107
Scal\LOC106083033 translation	LOC106083033: serine/arginine repetitive matrix protein 2-like	12.3854	Stomoxys calcitrans	MSNETENANSAGATANATTEKQKSNNSSGKCMRPGPVTTNGYLNFLREYRQKHCGLTATETVRRGAAEWRKLSEEEKNKYTRMGCSISSIHRSRKEPRARAASSARSSSAQRKRQSKSPVIGSSVARRARRRNRNAASMASKIARRSRSRRSKSSSEKKEDDSPTVISHSRRRSTTRSRSRLSSVRSRKQTNKSPISESSSGRSKRARRRSSKASRSTTTAGSRTRSGSRRRRSTSGTPARRRSSKASRSTTPAGRHSRSGSRRRRSTSGTSAKRSRVSRSRTTMEENMSDSQDSRSTKRSRTRTTSARSRKRTGKSPMVKTLSASRKRARRRSSKASSSSKPAGSRSRSGFRRRRSTSGTSAKRSRVSRSKAAHHTTAEQKKSDNQDTQTRATKSRATKGAARSSRRGMVCSR	414
Mdom\LOC105261511 translation	LOC105261511: uncharacterized LOC105261511	11.8073	Musca domestica	TAEEKQKEHLANPNENSRKEDNKNQIPREMSLTFGKNKIHNFAHIFDENQRALTRHPYVNFLRKYKQTHPAYDLRKILHFGFRAWRKMSPRERQQFNQKNILRDVCRPAFRLPRPGFLAPARNHRSSAAAPPRSIIPQRYKRRSLSSRRNIRRSHRKSKYLPRKR	165
Lcup\LOC111682116 translation	LOC111682116: uncharacterized LOC111682116	12.0823	Lucilia cuprina	MSSLLRKRQANNFTRVLNRNPQLLTCNSYINFLRFYKTQHPRYGLRKLLQNGLKVWTNLSVQARKEFKQKKSQSFEDIRPRLKWKSKTSRMSKVPRKRMPRTYKKRHLTAAENIKRHKRNKQRWQRYGRKKFPGQFN	137
Dyak\GE21081 translation	Dyak\GE21081: GE21081 gene product from transcript GE21081-RB	12.3487	Drosophila yakuba	MARSQSKVIRAAWVVDNPYLVASLPYLNFLRFLKRNFFRRTDLRRLLQVGLVRWNALSDAKKRLFEPERILARVARRRRNKRRRRLLRRNRHGQKGHGAVRRPIYDKRPPPRRRRCK	117
Dvir\LOC6631187 translation	LOC6631187: uncharacterized LOC6631187	12.249	Drosophila virilis	MTDIPRAYDILDNPNLVAPLPYLNFLRYLKRKHPRFGFRRLLQEAPAQWDALNKGQKNLFQKQRILARIARSTRARLRRVLQRNRASPRKRNAVRRPIYDRRPRASRPRKRAR	113
Dtak\LOC108070036 translation	LOC108070036: uncharacterized LOC108070036	12.2769	Drosophila takahashii	MVRPKPKMIRAAGIVDDPGRVAPLPYLNFLRYLKRNVFRRSDLRHLLQVGLVHWNALSDAKKRLFEPERILARVARIRRTTRRRRLLRRNQHGQKGRTAVRRPIYDKRPPPSRRRPK	117
Dsuz\LOC108013034 translation	LOC108013034: uncharacterized LOC108013034	12.028	Drosophila suzukii	MAPPKPKIIRAAEIVDDPDLVAPLPYLNFLRYLKRKFFRSYDLRRLLQVGLVHWNTLSDAKKRLFEPERILARVARKRRTTRQRRLLRRSLNGQKRGTAVRRPIYDKRPSTRRRRPK	117
Dsub\LOC117893405 translation	LOC117893405: uncharacterized LOC117893405	12.3691	Drosophila subobscura	MKVIRARDIVDEPSLVAPHPYINFLRFLKRKNPRYGLLRLLQEAPTLWDALTVAKQRLFERDRILKRLTRRIARRLRRQRRLLRRNRRLARNGHAQVRRPIYKRRPTAGSRRRKNVRNGS	120
Dsim\GD11012 translation	Dsim\GD11012: GD11012 gene product from transcript GD11012-RB	12.1826	Drosophila simulans	MIRAAMVVDDPDMVAPLPYLNFLRFLKRNFYPRTDLRRLLQVGLIRWIALSDAKKRLFEPERILARVARTKRNKRRRRLLHRSRRGQKGRGAVRRPIYDNRPKTRRVRS	109
Dser\LOC110178792 translation	LOC110178792: uncharacterized LOC110178792	12.3228	Drosophila serrata	MASLNPRKIRAADIVDMPSKVAPLPYLNFLRYLKRNFFPRYGLRRLLRVGFAQWTALSEAQKRKFEPQRILARVVRKRRVARNRRLVRRSQRGRKQPAAVRRPIYDKRPKPIRLKRK	117
Dsec\LOC6610171 translation	LOC6610171: uncharacterized LOC6610171	12.1186	Drosophila sechellia	MTVSSAHPNYPGAKMIRAAMVVDDPDMVAPLPYLNFLRFLKRNFYPRTDLRRLLQVGLIRWIALSDAKKRLFEPERILARVARTNRNKRRRRLLRRSRRGQKGRGAVRRPIYDNRPNPRSVRSK	124
Drho\LOC108042208 translation	LOC108042208: uncharacterized LOC108042208	12.1792	Drosophila rhopaloa	MARPRAKLIRASGVVDDPGQVVPLPYLNFLRYLKRKVFPSYDLRRLLQEGLVQWNALSDAKKRLFEPERILNRVARRRRKTRRRRLLRRSQHGQKGRAAVRRPLYDQRPSPRRRKR	116
Dpse\LOC6899976 translation	LOC6899976: uncharacterized LOC6899976	12.2936	Drosophila pseudoobscura	MNVIRARDIVDDPRLVAPNPYLNFLRYLKRKKPRYGLRRLLQEAPALWETLTAAQQRLFEQDRILARIIRRTIDRRRHRRRRLLRRNLRHPRHGHAQVRRPIYNGRRPPRRRGRLRK	117
Dper\LOC6601101 translation	LOC6601101: uncharacterized LOC6601101	12.3878	Drosophila persimilis	MNAIRARDIVDDPRLVAPNPYLNFLRYLKRKKPRYGLRRLLQEAPALWETLTAAQRRLFEQDRILARIIRRTIARRRHRRRRLLRRNLRHPRHGHAQVRRPIYNRRRPPRRRGRLRK	117
Dobs\LOC111073689 translation	LOC111073689: uncharacterized LOC111073689	12.2024	Drosophila obscura	MKVIRARDIVDEPSLVAPHPYINFLRFLKRKKPSYGLLRLLQEAPTLWDVLTVAQKRLFERERILARLTRYTIARRRRRRRRLLRRNRGHPWQGHAQVRRPIYDRRPSSRRRARK	115
Dnov\LOC115770604 translation	LOC115770604: uncharacterized LOC115770604	12.2915	Drosophila novamexicana	MTEIPRAYDILDNPNLVAPLPYLNFLRYLKRKHPRFGFRRLLQEAPAQWDALSKGQKNLFQKQRILARIARSTRARLRRVLQRNRASPRKRNVVRRPIYGKRPRASRIRKRAR	113
Dnav\LOC108656145 translation	LOC108656145: uncharacterized LOC108656145	11.6204	Drosophila navojoa	MYKAPLARDILDNPLLVAPLPYINFLRYFKRRHPKYGVRRLLQEAPAQWDAMTQGQKNLFQRKRILARVARSPQVQLCRVLHYRQCKRRYRRKTK	95
Dmoj\LOC6572658 translation	LOC6572658: uncharacterized LOC6572658	11.4591	Drosophila mojavensis	MYKAPLARDILDNPLLVAPLPYINFLRYFKRKHPKYGVRRLLQEAPAQWDAMTQGQKNLFQKKRILARVARSPQVQLCRVLHRHQCSSISKLMRMSYGCKRRYRRKTK	108
Dmir\LOC108165595 translation	LOC108165595: uncharacterized LOC108165595	12.335	Drosophila miranda	MNLDMNAIRARDIVDDPCLVTPHPYLNFLRFLKRKKPRYGLRRLLQEAPALWETLTVAQRRLFERKRILARLTRRTIARRRLRRRRLLRRNLRHPRHGHAQVRRPIYDRRRPPRRRGRLRK	121
Dmel\ddbt translation	ddbt: deadbeat	12.3022	Drosophila melanogaster	MARSQSKMIRAAMVVDDPNMVAWLPYLNFLRFLKRNFYPRTDLRRLLQVGLIRWIALSDAQKRLFEPERILARVARRQRNKRRRRLLRRARHGQKGRGAVRRPIYDSRPKPRRRKPK	117
Dmau\LOC117142127 translation	LOC117142127: uncharacterized LOC117142127	12.213	Drosophila mauritiana	MIRAAMVVDDPDMVSPLPYLNFLRFLKRNFYPRTDLRRLLQVGLIRWIALSDAKKRLFEPERILARVVRTKRNKRRRRLLRRSRRGQKGRGVVRRPIYDNRPKPRRIRSK	110
Dkik\LOC108079052 translation	LOC108079052: uncharacterized LOC108079052	11.6572	Drosophila kikkawai	MRCIFRLGIHVWLLCCDIAPKGALENRNPSSLELSNQLCSRISTLPTHGHVGTAGLYSVDYSVQSDQETVPAGYPSPSALCFMASLKRRKIRAGDVVDTPGMVAPLPYLNFLRFLKRTMYPNYSLRRLLRVGLTVWNALSDAQKRKFEPQRILARVARKRRAARRRQLVRRSQRGQRQPAAVRRPIYDKRPNPKRRKRK	199
Dinn\LOC117788996 translation	LOC117788996: uncharacterized LOC117788996	11.7965	Drosophila innubila	MSSLCAAEIIDFPHLVAPLPYLNFLRYFKRKHPRYGARRVMQEALPYWDSLTSGQKKLFQKQRILARTARTSSARRRMLLKIKNIRDPKRCYPVRRTIYTRGYPTRRQTRRKKRKQKA	118
Dhyd\LOC111601465 translation	LOC111601465: uncharacterized LOC111601465	11.7331	Drosophila hydei	MVNAPLARDVLDNPILVAPLPYINFLRYFKRKHPTYGVRRLLQEAPAHWDAMTKGQKNLFQKKRILARVARSPQIRLCRVLHRNECKSIANYMRRTFRRKQNNRAK	106
Dgua\LOC117588845 translation	LOC117588845: uncharacterized LOC117588845	12.4893	Drosophila guanche	MKVIRARDIVDEPSLVAPHPYINFLRFLKRKNPRYGLLRLLQEAPTLWDALTVAKQRLFKRDRILKRLTRRPIARRRRRRRQRRILRRNRGLPRNGHAQVRRPIYKRRPPARSRRRKKVRNGS	123
Dgri\LOC116806497 translation	LOC116806497: uncharacterized LOC116806497	11.7491	Drosophila grimshawi	MIHPPRACDILEEPRFIATLSYLNFLRYLKRRHPRLGLRRLLQEAAAQWNTLTIGKKNLFQKQRILARIARFSTVRRRLVMQHNKRGPRRQCLVEDAESRQYTRIKKPIGKKKWYLPI	118
Dfic\LOC108099139 translation	LOC108099139: uncharacterized LOC108099139	12.2417	Drosophila ficusphila	MARLTPKLIRAAGIVDDPSLVAPLPYLNFLRYLKRKVFRSYDVRRLLQVGLVHWNALSNAKKRLFEPERILARVARRQRKTRRRRLLRRSRHGQKGTDAVRRPIYDKRPLARRRRRK	117
Deug\LOC108104661 translation	LOC108104661: uncharacterized LOC108104661	12.1242	Drosophila eugracilis	MTRPRPKMIRAAGVVDDPSRVTPLPYLNFLRYLKHKFFQRSNLCRLLQVGLVHWNSLSDAKKKLFEPERILARVIRRRRRRLLRRSQHGQKCRATVRRPIYDKRPPPRRPRPK	113
Dele\LOC108146083 translation	LOC108146083: uncharacterized LOC108146083	12.1565	Drosophila elegans	MVRSGPKVIRAAEVVDHPALIAPLPYLNFLRFLKRKVFRSYDLPSLLQVGVVQWNAMSDAKKKLFEPERILARVARRQRRQRRRRLLRRSQHGQKGRAIVRRPIYDQRPSPRR	113
Dbus\LOC108600026 translation	LOC108600026: uncharacterized LOC108600026	11.9325	Drosophila busckii	MTIIKAADILDEPHLVAPWCYLNFLRYFQRRHPSYERERLLHEALRLWEQLSLTQRRLFEREQRILARIKRLGKLAPKRRGRRNIVKATATGQRRRTTVRRLIYDKRPAGSTLRKRRLNKKRA	123
Dbip\LOC108121470 translation	LOC108121470: uncharacterized LOC108121470	12.2444	Drosophila bipectinata	MPATPRDGAGPRPVPPLSPRTVLRNRHVVAQPCLVAPLPYLNFLRHLKTNVFKRYGMRRLLQEAPPLWDALTRAQKRSFEPERVVSRMVRQAKANRARRLLFRSRQGQTGRGSTKVRRPIYDKRPVPLKRRKRASKPKSKNQERGSSRPPSQ	152
Dbia\LOC108029845 translation	LOC108029845: uncharacterized LOC108029845	12.0589	Drosophila biarmipes	MAPPKPQIIRAAEIVDDPDLVAPLPYLNFLRYLKRKFVRSSDLRRLLQVGLVHWNTLSDAKKRLFEPDRILARVARRRRTTRQRRLLRRSRKGQKGDTAVRRPIYDKRPPTRRRRPK	117
Dari\LOC108608629 translation	LOC108608629: uncharacterized LOC108608629	11.5468	Drosophila arizonae	MYKAPLARDILDNPLLVAPLPYINFLRYFKRKHPKYGVRRLLQEAPAQWDAMTQGQKNLFQKKRILARVARSPQVQLCRVLHRRQCSSISKLMRISYGCKRRYRRKTK	108
Dana\LOC6507379 translation	LOC6507379: uncharacterized LOC6507379	12.1846	Drosophila ananassae	MTPTRRPRPMSPRTVLRRRHVVGRPYLVAPLPYLNFLRHLKHNVFRRYGMRRLLQEAPPYWDALTTAQKQSFTPARVMARMARQDKQDRARRLLRRSRQGQTGRGSVQVRRPIYDKRPVPVQRRRKRPKPKPKSTKKDKDTKEGKSGQGK	150
Ccap\LOC101459550 translation	LOC101459550: uncharacterized LOC101459550	12.0402	Ceratitis capitata	MIRNRRKPKRRNHVAAPRGRRKVMSKRSRERRKIEREQERLRKMSLKFGKTIAPNFGRVLENSKRQLTRHPYMNFLRDFKHRHPRYGLTRILREAAKLWKRLAPDVRASYTQQQVLKTLQHGTKLESLLKMVPSYPILFDYNPQSLSARRNIERKLRTRQMTPRHDQGGRERKPVRPHVRRY	182
Blat\LOC108978131 translation	LOC108978131: uncharacterized LOC108978131	11.8079	Bactrocera latifrons	MIRNRRKPQGRKRAGNRRKLCSKRSRERRRTEREREKLRKMSLRFGKTIAPNFGRAFENSKRQLTRHPYLNYLRHFKSKHPHYGFTRILHEGAKSWKRLAPIEKASFSQKEVLRSLRDEEKLQRDLKLLPASTLQFDYCPQSLSARHNIERKLRKRQMIPRPDLGSGVRRXVRPNMCWSFL	181
Bdor\LOC105226460 translation	LOC105226460: uncharacterized LOC105226460	11.8013	Bactrocera dorsalis	MIRNRRKPQGRKRAGNRRKLCSKRSRERRRIEREQEKLRKMSLRFGKTIAPNFGRAFENSQRQLTRHPYLNYLRHFKSTHPRYGFTRILREGAKSWKRLAPQEKASFSQKEVLRSLRDEEKMQRDFRLLPDSTLQFDYCPQSLSARRNIERKLRNRQMIPRSDQGNGDRRPVRPNMCWSFL	181

### Sheet: Mst33A
Table S3. The basic sequence information of SNBPs and their homologs in each species.
Name	Description	Isoelectric Point	Organism	Sequence	Sequence Length
Dyak\GE28447 translation	Dyak\GE28447: GE28447 gene product from transcript GE28447-RA	11.3954	Drosophila yakuba	MVSVRLTKSASAYKNFLRKIRQANPSLMFVEKTSLWRKMTPAEKDLYRVVRKPSQEKTKVKKTKSRALAAKGVRKQKASRSTQMPENGCFPQSSSDIQRDGQLEIRNESNNSLRDNRRSWIRFD	124
Dyak\GE28309 translation	Dyak\GE28309: GE28309 gene product from transcript GE28309-RA	10.2108	Drosophila yakuba	MYFSTCESSTIIADLWLDWTPNLCKNPNIRVIEKPRKMRYSNSSISTAKPDFQLHSTPKIDNVASISNARGMFGPIKNKQTSIEAISEISDMSLASVSVRNQPFVNFLQDFCMTHGSTPRESVKEVIAKWDKMTPKQKAEFSPENYVLKLCNQEKNRNEILNAVTLHLVYETTKKIQNGFNKASKVKRLSPKLLKSTKR	199
Dyak\GE28228 translation	Dyak\GE28228: GE28228 gene product from transcript GE28228-RA	11.7589	Drosophila yakuba	MPPLSKRSLRKRSNAVQETSAEIKRTSTLPKIIIQGTEQLLLDSENNPNIRVIEKPRKIKNGFKRASKVKRLSPKLLKSTKRLTQRPRGVESPRKSTKNTAKKEVPPMVSVRLTNSASVYKNFLRKIRQANPSLMFVEKTSLWRKMTPAEKDLYRVVRKPSQEKTKVKKTKSRALAAKCVRKQKASRSTQMPENGLHFPQSSSDIQRDGRLKIRNESNNSLRDNSRSWIRFN	232
Dyak\GE28082 translation	Dyak\GE28082: GE28082 gene product from transcript GE28082-RA	11.6447	Drosophila yakuba	MKLQKKIQNGFNKASKVKGLSPKLLKSTKRLTQRPRGVESPRKSTKNMTKKEVPPMVSVRLTNSASAYKNFLRKIRQANPILMFAEKTSLRRNMTPAEKDLYRVVRKPSQEKTKVKKTKSRALAAKCVRKQKTSRSTQMPENGLHFPQSSSDIQRDGQLKIRNESNNSLRDNSRSWKRKEAKSLTINPDA	190
Dyak\GE27524 translation	Dyak\GE27524: GE27524 gene product from transcript GE27524-RA	11.3129	Drosophila yakuba	FKVLNSCCWIRKIIQIFELLKNPEKIKNGFNKASKVKRLSPKLLKSTKRLTQRPRGVESPRKSTKNTAKKEVPPMVSVRLTNSASVYKNFLRKIRQENPSLMFVEKTSLWRKMTPAEKDLYRDNSRSWNRFD	132
Dyak\GE14956 translation	Dyak\GE14956: GE14956 gene product from transcript GE14956-RA	11.1005	Drosophila yakuba	MPPVLKRNLRKRSNAVQETSAEIKRTSTLSKIIIQGTKQLLLDSENNPNIRVIEKPRKMRYSNSSISTAEPGFQLHSTPKIDNVTSNSKARGMFGPIKNKQTSIEVISEISDMSLASVSVRNQPFVNFLQDFCMTHGSTPQESVQEAIAKWDKMTPKQKAEFSPENYVLKLCNQVRNRDEILNAVALHPVYETTKKIQNGFNKASKVKRLSPKLLKSTKRLTQRPRGVENPGKSTKNTAKKEVSPMVSVRLTNSASAYKKFLRKIRQANPSLMFVERTSLWRKMTPAEKDLYRVVRKPSQEKTKVKKTKSRALAAKCVRKQKTSRSTQMPENGLHFPQSSSDIQRDGQLKIRNESNNSLGIIAALGTDLTRFLRKK	376
Dyak\GE12785 translation	Dyak\GE12785: GE12785 gene product from transcript GE12785-RA	11.0661	Drosophila yakuba	MPPVSKRSLRKRSKAVQETPAEIKKTSTLSKIIIQGTKQLLLDSQNNPNIRVIEKPRKMRYSNSSISTAEPDSQLHSTPKIGNLANNSNARGMFGPIKNKQTSIEAISEISDMSIASVSVRNQPFVNFLQDFCMTHGSDPRESVQEAIAKWDKMTPKQKAEFSPENYVLKLCNQVQNRDEILNAVALPPIYETTKNNQNGFNKASKVKRLSPKLRKSTKRLTPRPRGVVSPRKSIKNAAKKEVPPMVSMRLTNSASAYKNFLRKIRQANLGLMSVEKKSLWRKMTPAEKDLYRVVSKPSQEKTNVKKTKSRAPAANRVRKQRTSRSTQTPENALHYLQSSFDFQRDGQLEIWNESNTLLRDGQRSWVRFDFFSKAFERVKNIFN	384
Dtak\LOC108067083 translation	LOC108067083: uncharacterized LOC108067083	11.1374	Drosophila takahashii	MPPVLRSTRSNPRRKSKTMANHILSSIITQEMNRMNDNDDQDTVHILERPRNMTYSTSSSSGEDIDISPQPSTSNGAQNVSREVLARIDLNEFSIESISVRDKPFENFLLDFSLTHGIRPQENVQEAVDQWIQMTTRQQEEYNADNYVLKLFTQVHNQNEIFDAIGIHWPRVSKPNIKATRRLRKPVKRLNPRDRGAVSPKLSFRRTGSSWAFKNFLRKIRKTDPGLLAVEATSLWRKMTRSQKQLFKMASADRLKKSRRSAELCKKLMATKSRNAARLRSPRRPSRSLRKNFIDSESSCDVGNRQLEVWTDRGTSALPQRWSSWPSLEYIARAINRVKSFFS	343
Dsuz\LOC108020971 translation	LOC108020971: uncharacterized LOC108020971	10.7131	Drosophila suzukii	MAPVLRSKRPTPGRTQPKRKIKQEHVLSNIIREGMKKLGEASPDDVKVLELPRELRCSVTSISSIQESNPPAPQQANKPKPNHSTDQTQSVLMKVSPGTDLNGFKPLTTVSVNDNPFVNFLQDISVAQGSKPVNNIQEALDKWRIMTPEQRRDFYPENYVLKLFNQVQNRGDIFNAVGLHPDNDLQETVVYEGRELSEAQFSGAKEQKPKVKAETNMKKTTQVRKPVKRLKAKARGVVTPKKPPKIQGALSVPVRRTSSVPAYKHFFRKIMQSNPGLLSVEVASLWRKMDPSDKDFYRISSTNCIKKAQEAKTQVQKIVRSKTKKVSKLPSPRRQVRNRKISRSTQVPENAFDDSESDSDVRGGQLQVWTGNISESWQSRLSWPRFEYLSNAIDKVKHLFN	401
Dsim\GD22165 translation	Dsim\GD22165: GD22165 gene product from transcript GD22165-RA	10.6295	Drosophila simulans	MPPVSKRRLPKKSNTDVKITSTLSKIIMEGTQQLLNSENNPNIQVIEKPRLVRYSNSSLYSALAEGYNNNSNAHGTIELNSEISDMSMASVSVRNKPFVNYLQDFSITNGSVPRESVQQAIVQWNQLTADQQEEYNPENYVLKLCDQVHNRDEILNAVTLHPVYATTKKMLNAFNESSTSMNSAKKISSQRIRKTIKKKPRAVVNPRKKAGKKAAGRLIYSGSAYNNFLRKTRQANPGLMIVEKASLWRKMTPSERDLYRSVSKPRRQKTKVSKRENKRKTSRSTQIPESDLNFSNKDFNFQHNCQLEVWNESQNSLEDANRSWFKFGYIAKALGKVRSIFN	342
Dsech\LOC6612169 translation	LOC6612169: uncharacterized LOC6612169	10.5961	Drosophila sechellia	MPPVSKRRLPKKSNTDVKITSTLSKIIMEGTQQLLNSENNQNIQVIEKPRLVRYSNSSLYSALAEGHNNNTNAHGTIELNSEISDMSMASVSVRNKPFVNYLQDFSITNGSVPRESVQQAIVRWNELTAEQQEEYNPENYVLKLCDQVHNRDEILNAVTLHPVYATTKKMQNAFNESSTSMNSAKKISSQRIRKTIKRLTRKPRAVVNPRKSTKKAEGRLIYSGSAYNNFLRKTRLANPGLMIVEKASLWRKMTPAERDLYRSVSKPRRQKTKACKRENKRKTSRSTQIPESDLNFSNKDFNFQHNCQLEVWNESQNSLEDANRSWFKFGYIAKALGKVKSIFN	344
Drho\LOC108045863 translation	LOC108045863: uncharacterized LOC108045863	10.2105	Drosophila rhopaloa	MPSVTREKMGSRSTQGRGTKNAFINFMAFFKQVNGWIQGSQLEYLARLRWAELSKSQHRKFDFDKNKIDMPRKLEMVPFKQITEKPTNGKVQKDVLVLKSPTILRYSKSSILSDHCSVKTVDGEDINSDSNISSQGHVDFEKTKELPMVDFSSTDIIEISSTSITVEDKPFANFLLDFYVAHDTEENVHEVAVKWAQMSDKQREVYEAENYVLKLFSKRYNCDDIFDPVKTPMDVDTNINHKSSVDNEIKKTKPRANRQNKKENISTQKPRKPVKRLSAKVKPVKNSSKNGVFSSVSAEFRNRTTSSCSDCDSTHLADCYLIEPRNDPEESYEALLPKSRTKRVRKIEKKSTKIKRNIRPSVLVPVCKNSSLSAYKNFLRQFRRKNPGRLIVECDSIWRKMTPREKKLFR	410
Drho\LOC108045862 translation	LOC108045862: uncharacterized LOC108045862	9.69162	Drosophila rhopaloa	MPPVLRERKVIRSTPGRGTRNGFRNFVACFKQENDWIQIGQLEDLASETWANFNKQQRREFSYERYKIDMAHKLDMATIEQVSEGPFKLRNLDATDLEVLESPRSLDYSSCSNLTVQAEVHISSENASGQTSVSNSNNARRDIVVSDTIEESALEGPSISEINEMCTSTVSVNSTPFANFLQDFSLVHGNSPKDNLEEATKKWAKMTLKKKEAYKPEKYVLKLLSQVDNCNDLNGIDQQADAEELSDVEEPRKKTKRAKKVPKKPVKRLNKRAGGGLVPAANSPKKRGRPTTAPAVQISRPTVPARRSSSLWTFKNFIREFRHSNPHRLTVEGASLWRKMTPQERESYRVPKNNASRDSPISEVSESTEDTEPVQQVSDGQLVPWTPVQSSQSGESKRNWLDFLKISKAVEKVKGFFG	418
Dmel\Mst33A translation	Mst33A: Mst33A	10.6096	Drosophila melanogaster	MAPVSKRRLPKKSNTNVKVTSTLSKIIMQGTEQLLDSGNNTNIHVIEKPRMVRYSNSSLYSALAEGHSTPEINIVASNSNAHGKVELNSEISDMSIASVSVRNKPFVNFLQDFSIAHGSVPRESIQQAIVEWDKLTAEQKQEYTPENYVLKLCDQVHNRDEILNAATLHPVYPITTKIQNAFNEASTSMKSEKYAKKISSPKIRKTIKRLKPKPRVLVTPRKSAKNAGKKNIIYSGSAYKNFLRKTGQANPGLMIVEKASLWRKMTPAERDLYRNVSRPRRQNTKVSRVDAPKREKKRKTSQFTQISESDFSETNFNIQRDGQLEVWNGSTNSLEEANGSWFKFGYIAKALGTVKSIFK	359
Dmau\LOC117144953 translation	LOC117144953: uncharacterized LOC117144953	10.7186	Drosophila mauritiana	MPPVSKRRLPKKSNTKVKITSTLSKIIMEGTQQLLNSENNPNIQVIEKPRLVRYSNSSVYSALAEGHNNNSNAHGTIELNSEISDMSMASVSVRNKPFVNYLQDFSITNGSVPRESVQQAIVRWNELTAEQQEEYNPENYVLKLCDQVHNRDEILNAVTLHPVYAITKKMQNAFNESSTSMNSAKKISSQRIRKTIKRLTQKPQAVVNPRKSIKKAGKKAAGRVIYSGSAYNNFLRKTRQANPGLMIVEKASLWRKMTPAERDLYRSVSKPRRQKTKVSKRENKRKTSRSTQIPESDLNFSNRDFNFQHNCQLEVWNESQNSLEDANRSWFKFGYIAKALGKVKSIFN	348
Dfic\LOC108089423 translation	LOC108089423: uncharacterized LOC108089423	9.41306	Drosophila ficusphila	MNTEMKRTTPGPGGPNAYRNFLACFKQENFWLQESDVDKLANIKWADFDRNQRQEFYANRYKVNMEAKLKMVTIEPFFGMGTGEPCQFINIDDIISPVNSCNPNSVETIQTTAEVHASEEQESPYISDSNLNKSKQSSVCAMENLNRKSTTRNSAEWEPISKPISELSHRNSAEWEPISKPISELSHKSISEVDQADHLGISKTVISEMSISTVTIRGEPFANFLQEFSVEKGTKPRENVKEASAKWDQMNATEKEAYTAENYVLKLCSQVRNFDQFFDPLVLNQENLSNEPMDLDELAPSDNSIKHTVKPKPRAKGKAKNTPAKKVRKLPKRTAKKVRGVQTPMNEPENHEAPEPMATPLRRAKYNSGYLNFLRELRRVNSGPVLSVEATNLWRKLPAGEKDMYKDLSKTVVQKKPARIITRKSSVQKPQTRRKPRAAKVQLVDAANLTDFEPVQQVQPTPLQSNIDVATSTDFMPVQQVQETQLEVYQGPNTNIPNGHSWQQLFSRAARKVKNIFY	518
Deug\LOC108112411 translation	LOC108112411: uncharacterized LOC108112411	10.1272	Drosophila eugracilis	MPPVKGKVSIIFKDTGVTVIENPRNLRYSKTSVDSVSFGRPQDLAIDQGEAAGVNIEMRNRLVSPEPFQNFLQVISLNRGTKPEDNIQEANAKWALMTPTEKEAYTAGNYFQRLINEINRDAVMPVQANLFEELRNGMMVPGIEGKSEKVKEESTPKVQKPVKRLATTSRGVSRTETKKNENSEESSRPRRTNSSYKNFLREYKRNSPGTLSVECASLWRKMTDLEKAPYRIASSTRLKKPVQKKVGDTKLMIKRKAPSYQPQNQDADVNTLNALLADCDVKPWLENGQLQVWPVENILVENKNWWLKIVHVFKGVFY	318
Dere\LOC6541996 translation	LOC6541996: uncharacterized LOC6541996	11.2138	Drosophila erecta	MPPVSKRSLPKRSNADQHIRAQIKKTSTLSKIIIQGTEQLLDSKNYPNIQFIEKPRKMRYSNSSISSLGRHATQQIDNVATNSKPQGMFGANEQKRTSKDVISEISNMSTSSVSVRNKPFENFLQDFCLAHGSIPRESVQQAIAKWEEMTSKQKEEFSPENYVLKLCNQVRNRDEILNAVGLNPAYQTTRKFQFGNSKASKVKRSSPRLRKSTKRLASKPRGVVSPRKSLKNAAKKQVPPMVPVRLSNSASAYKNFLRKIRQANPGLMSVEKSSLWRKMTPAEKDLYRVVNKPNQDETKDRKVSRVQASKRVRKGKASRSTQTPENALNYSERNFNIQRDGQLQVWAQSSTSLRDTRRSWLRLEYISKAFKKVKNMFN	378
Dele\LOC108138260 translation	LOC108138260: uncharacterized LOC108138260	5.47075	Drosophila elegans	MAPVFGKGLGTQSTSFAQDDVTEIVSPRILHYSSSSICIGGTNNDSDFNTSSRGIVDFEKIIELDDISNTFEIEIPSTSFAARDKSFANFLLDFYMARDSKGDMHEAAAMWVQLPENHKEAYKAENYVLKLFSKCDNSDEMFHPEKKMDVDIHEYNNDNEKVGNNEVEEPKTKASRQYYKEKKPTNKLQKPLMRLRLKLKAVKKASSILDSSGSSQSQSQ	220
Dele\LOC108138252 translation	LOC108138252: uncharacterized LOC108138252	10.6795	Drosophila elegans	MPPVLRKKFVKRSTPGRGVRNAFHNFLACCRQENGWIRNDKKLQLSASAKWNKLDTKQRDEFSYNRYKVNMPYKLDLATLDEIFEGPYNLRSLDNGDVRVIEAPRNVTYSVSSMSIVQTEISEVMQPDADLNEIEELAYTEELQKVEGPQKRSKRSKKIPKKLNEGMRKPVKRLQANAAKKRGSKRNDPAVQNKRPSLVGRKTSCFSTYRNFLRKFRQANPGLMAVEAATVWRKMSLEEKDKFRGKSLVKRKIAISTQFPEEPMQQASDSPLPVSTVSRESKDNNRGFLTQALKKVKTFFY	301
Dbia\LOC108033379 translation	LOC108033379: uncharacterized LOC108033379	10.344	Drosophila biarmipes	MPPILRSKRSNTGQESKPKIKLEHVLSNIIRQGMKKMGEPSPDDVQVLEEARNLAYSSTSISSDQEENSAAPQQANRRVGIIYSNESADQTQKLVMDFYSGTDLNGLEPVASVSVSNNPFENFLQDISVAHGTRPVDNMQEAFDKWLEMTPRQKEVFQAENYVLKLFNEVGNRDDIYKAVGFHPDEDFPKGVANERPQEQKPKVKAQTNLNKSTQVLRKPVKRLKTKAREVVTPKKSPKQQGASSVPVRRKNSAPAYKNFLRKILQSNPGLLAVEAATLWRKMVPVEKDFYRVSSSDRLKKAEEVKSEAHKPVRSKTKNVLKLPKPRPQGRKRKTTRSTQAPKDAFVDSESDSAVAGGQLQVCTGNISESEGSRLSWPRFEYIAKAIDKVKHLFL	395

### Sheet: Mst77F
Table S3. The basic sequence information of SNBPs and their homologs in each species.
Name	Description	Isoelectric Point	Organism	Sequence	Sequence Length
Dyak\GE22731 translation	Dyak\GE22731: GE22731 gene product from transcript GE22731-RA	10.1974	Drosophila yakuba	MSSLEFKDSKQEAGSSKTVKSSKESVDDVNWEKSVASEEFEDFNEVENENSLSSGYVNFLRDFKKRYGDYYTDHQIKRAAETRWNEMSFRHRCQYSAEPMDTFHLKPDLVESNSGSSLSSSRDSEHRMHTERRGPTDTFFGASATKGNSCTPRKRENQCSKPRMRKSCPKPRAKCSKPRRSCAKPKQKCARPRKACPRPRKMCAKPKPKPKSSKPKCMM	219
Dtak\LOC108068431 translation	LOC108068431: histone-like protein 18C	10.6961	Drosophila takahashii	MGEPPAKKFRNSSLLNSGDLEAAWESEWNTVCYTNFLREYRKRYAGLFSDHQITEAASNRWNKMSFLHRFQYLDPVKRRELKRRFPISAHEEKKMKAEPKTTNKSDPKKRDSKCVLPRKRCATPKQKYGLPQAACPKPKICSKPKPLCSKPEPLCSNPKPCNPRKRRRSPSPKK	174
Dtak\LOC108063057 translation	LOC108063057: histone-like protein 18C	9.58081	Drosophila takahashii	MSNLEPQKSKPGSKGPMTRETSDETIGDARSLKSDDSKKTAFEALYEEYMAAQGTAAKSKFEKLLQELEESKKTSEETIKDDDSLQSDDSINYPGYEDILAAEGTATNSAYINFLRDYKKRYGAFYTDKQLAKAAMDRWAEMSFRHRCQYSVEPAKLLKLKYTNEASSSESSLASPMDSETGYSGPTDYFFGGGNPVGGSDNVCDKRRESKCGKPMKSCSKPRARCSKPRRSCAKPKAKCARAKPACPRPRKRMECSKPRARCAKPRARPKKTCPM	276
Dsuz\LOC108012886 translation	LOC108012886: histone-like protein 18C	9.65055	Drosophila suzukii	MSTLELNGSEMGVGSSKPVRTSEETIGDVYSIKSEDNTNFDGYEDILAAQGDDTSSGYINFLRDYIKRYGDFYTCEGLVLGARERWADMSFRHRCEYCANPAELLKLKCGDGENMEYEDDAPRDNFFGGRNVTGGSDNVCHKKRAPRCCKPRKSCAKPKRMKSCAKPKRMKSCAKPKRMKSCAKPRPRSRAACPKPKCKPACAKARPRCPKPKPRCSKPKQRCPM	225
Dsim\GD12157 translation	Dsim\GD12157: GD12157 gene product from transcript GD12157-RA	10.2213	Drosophila simulans	MSNLKQMDSKPDVAVSKSVKNSRKPIEYDYSDASIDIEEDINKAGGDYASSSGFVNFFRDFKKRYGEYYSINQIRRAAEARWNEMSFRHRCQYSAEPMDTFHLEPDLVEPNSVSSFHRSSDDEHRMHAEISGCADTFFGAGGSNSCTMRKESKCSKPRMRKSCPKPRASKQRRGCAKPKPKCARPRKACARPKRSCAKPKAKPRCLKPKRTKPKCSM	217
Dsec\LOC6616364 translation	LOC6616364: histone-like protein 18C	10.0646	Drosophila sechellia	MSNLDSEPDVAVSKSVKTSRKPIEYDYSDASIDIEEDINKAGGDYASSSGFVNFFRDFKKRYGEYYSINQIRRAAEARWNEMSFRHRCQYSAEPLDTFHLEPDLVEPNSVSSLHRSSDDEHRMHAEISGCADTFFGAGGSNSCTIRKESKCSKPRMRKSCPKPRASRQRRGCAKPKPKCARPRKACARPKRACAKPKAKPRCLKPKRTKPKCSM	214
Drho\LOC108048285 translation	LOC108048285: histone-like protein 18C	9.96976	Drosophila rhopaloa	MSTLRFKDSKTAVKNRSTKKTFEEYLRDAESLKSDIYVRCDGFDDVLAACNSDSVETPYINFLRVFWKRHSDYYTNQQIVQAAANRWNEMSILQRCKYSVNPPKTSLGYCDSENSSTASELPGSSDSDEQSDSDPGTPKATDTFFGGSSNGGGECYNKKKEPQYSKPKCMKPKPSCPKPKSKVKKCCAKPKPKCARPKPACPRPKKRMSCPKPKPRCPKPKSRCAKPKPKCPKPKPSCPK	240
Dmel\Mst77F translation	Mst77F: Male-specific transcript 77F	10.3413	Drosophila melanogaster	MSNLKQKDSKPEVAVTKSVKTYKKSIEYVNSDASDIEEDINRAEDEYASSSGFVNFLRDFKKRYGEYYSNNEIRRAAETRWNEMSFRHRCQYSAEPLDTFHVEPNSVSSLQRSSEGEHRMHSEISGCADTFFGAGGSNSCTPRKENKCSKPRVRKSCPKPRAKTSKQRRSCGKPKPKGARPRKACPRPRKKMECGKAKAKPRCLKPKSSKPKCSM	215
Dmau\LOC117139813 translation	LOC117139813: histone-like protein 18C	10.2733	Drosophila mauritiana	MSNLKQKDSMPDVAVSKSVKTSRKPIEHDYSDASIDIEEDINKAGGDYASSSGFVNFFRDFKKRYGEYYSINQIRRAAEARWNEMSFRHRCQYSAEPLDTFHLEPDLVEPNSVSSFHRSSDDEHRMHAEISGCADTFFGAGGSNSCTIRKESKCSKPRMRKSCPKPRASRQRRGCAKPKPKCARPRKACARPKRACAKPKAKSRCLKPKRTKPKCSM	217
Dfic\LOC108088234 translation	LOC108088234: histone-like protein 18C	9.86626	Drosophila ficusphila	MNNVIKKSETEQRARPAKSGYVYDLNKMADLQNAWDANSLCSPFVNFLRKFQERYSSCYTDGQIAEMARKRWQQMSTSHQQEYQDPLDEVEYQEYLKSASSSAKGSSCSIKNEPDSDDADSESDYHTGAFVDSGDGCRPKKKDPKCRKPKKMCARPKKACAKPKKSCAKPKPVCPKPKMVCPKPKLAFPRPSCPKPKSLGAKPSCPKPSAKPSCPAPKKRNECPKPKPKCPKPKPSCH	238
Deug\LOC108114292 translation	LOC108114292: histone-like protein 18C	9.6827	Drosophila eugracilis	MSNLKIKDCEDAKKSAPVKESSEGSLSSLKSEDLLAFNEFLAGFDASGYDNFLNTYRNRFSEMYTDEQITKVAENRWKEMPYSLRRQFCENPTEAEKVENDLTDLSSMTASEEVNLNLHTDIAVDNIFGTMGRAGPDDTCCPKKSKPKCSKPRARKSCAKPKAKVSKRKRSCAKPKPKCPRQCPKPKKRMQCAKPKTSKPERCPKPKPSYPPM	213
Deug\LOC108114057 translation	LOC108114057: histone-like protein 18C	9.6724	Drosophila eugracilis	MKSGDKKDESFDGYLELLAARENDLTVSAYVNFLREFDKCYSDRWTDKVISDVAADRWHKMSVDQRNKYCERPVQFVDEGDNDIIEEIPIIEPQTMVMTCPKTRSRKPKKGADKPNASKTKKRNAKPKPKKRLTNPKKESPPKNSSCSIQ	150
Dere\LOC6546400 translation	LOC6546400: histone-like protein 18C	10.0312	Drosophila erecta	MSSLEFKDSKPVVGTSKTVKSSKESIDDIKWVKSVTSEEYEDCQEGEDNENSLSSGYVHFLRDFKKRYGDYYTDHQIERAAETRWNEMSFRHRCQYSTEPIETFHIKSDLVMSKSGSSLSSSRDSEHKLVPECGPTDTFFGASATKGYGCTPRKRENKCSKPRMKKSCAKPRPKCSKPRRSCAKPKPKCARPRKACPRPRKVCAKPKPRCPKPQRSKPKCPM	222
Dele\LOC108142402 translation	LOC108142402: histone-like protein 18C	9.96127	Drosophila elegans	MSFLWFKDYKTKKTLEDGLKSDIYVNYDGIGDLQAACSSDYNDESSYINFLGQYWTRYEDYYTDSQIEQAAASRWNDMSVSDRRQYSLQSPPIATRGDTDCSSTSIIKLPSSVDSDVQMKSEPDTSKDTGAFFGHSSDECQRRKPKCVKPRKRCAKPRAKSKVKRRCAKPKPKCARAKPKCHRPRKKACSKPRPRACKAKPVCHKPRY	208
Dele\LOC108142245 translation	LOC108142245: histone-like protein 18C	10.1786	Drosophila elegans	MSSLQLKGSKTAVKNQNTKKTLDEHLMDADGLTFDFDNAPIINFLKEFWYSNKDSYTDSQIAVAAVKKWNDMSIGDRCQYAGQSPPIAIPIDTDCSSTSTIKLPSSANSDDQIESKPDTSKATDAFFGNMEDECRRREPKCVKPRKRCAKPRAMSKVKKRCAKPKPKCARAKPKCPRPRKKMARCPKAKPACPKPRCSK	199
Dbip\LOC108119403 translation	LOC108119403: histone-like protein 18C	10.8695	Drosophila bipectinata	MSNYSSSDLSSDHDSCAEPCSRQKRSPSTKKRGTSQKRTPSQPQNSKSMREARGYKDQGTMFGSRSRRDSQAAGSSRGSHGRQSQAAQDRFRSRSEETPYTRFLMEFRERYGNYYQRDQVTAAAKKHWIGIATRHSEPPKNFFRSGVPNALNAKSSDNHGAAFSFAGIDIESGPASSKDVSIGSVDDGECCMKKKKPKMCKPKQKKKVCARKPKCAKPKPRCAKPKPKCRKPKRKNACRRAPACPKRKPRCPKPKPKCQKPKPACPRPC	269
Dbia\LOC108028289 translation	LOC108028289: histone-like protein 18C	9.63902	Drosophila biarmipes	MSTLELNASEQGVGSPKPRTASEESIGDVGSPSDNFDDFDGCDILAAQGKDTTSGYINFLRDFISRYGDLYTCQALTIKAKERWNNMSFRHRCDYSVDPVKIVCRRDDDGSESSISNYLDSEEKRVEAFAPVDNFFGARNVTGGSDNMCPKKRAPKCGKPKKSCAKPRRMKSCAKPKPKCRAACPKRRTKAACARPRKSCPAAKQRCPKPKPRCSKPKQTCPM	223
Dana\LOC6493076 translation	LOC6493076: histone-like protein 18C	10.3082	Drosophila ananassae	MSSFTSDQTSEDSFSQPISHRIPNQKSDPSPTKNTKSMRDAKSNRDPRTTKDSKSHRDSKSEGSSGGSHGRQYQSVQDSAGSNALESPYSRFLHEFRSRYGDYYSHDQVTKAAEQRWCDMALNHGSNKRLNGQAHTIPNALNARACDDHRAAYSYAGMDLDSGAASTNEFSFGGGGAGDDDGQCGKKKASKVCKTKPKKAKPSCPKPKPKCSKPKPMCRKPKPKNPCRRAPACPKKPKPKCAKAKPKCSKPKKAACPKKC	260

### Sheet: Prot
Table S3. The basic sequence information of SNBPs and their homologs in each species.
Name	Description	Isoelectric Point	Organism	Sequence	Sequence Length
Sleb\LOC115633547 translation	LOC115633547: protamine-like	11.0507	Scaptodrosophila lebanonensis	MDVLEAAKSGARCWNKLSRCPKPKTACLEKKPECGKRKRCSKPGPVTNNGYMNFIRAFRKKHCGLQPKELIMNAARAWCRLSEQKKYRYRRMACKVIKSCRHKRRRVCTGR	111
Sleb\LOC115626373 translation	LOC115626373: protamine-like protein 99C	10.7998	Scaptodrosophila lebanonensis	MFSRSYRRRPKPMRQRPITNNGFLNYLREFVKLNSGMDVLEATKSGARCWKKLSHTEMESFRQMERSSDDVDNHSICDSSAPELGSSTTNESESLSKTDLRAMDICCPKKPSPPPCCPPKKKKKKPSCPEPPPCCPPPKRKPRCPKPKPRCPKPKPKCKPKKRACPKKKKPACGKRKKCSKPGPVMNNGYLNFIRAYRKKHCGLKPKELIMKAARAWCRLSEEKKNRYRRMACKVTTSCRHKRRRVCTGR	250
Sleb\LOC115621502 translation	LOC115621502: protamine-like	10.8807	Scaptodrosophila lebanonensis	MGNNVTKKASPDSTAIGYRNFMRIYRQQNTDMSASEAVLGAARAWGDLSMDQKLRYANLTCDIPRIVLAGCHQKHMEGCGARPCPARCPPKRPACPKKKKKNPCKRKRKTCPKKKRPACPKKKKPACPKRKKPTCKPKKKPTCKPKCMRPGPIMNNGFLNFMREFRMQNCGLTAPQALKKGARAWCKLPECEKQKYRQMGCGVKPKKRKC	210
Dyak\GE24787 translation	Dyak\GE24787: GE24787 gene product from transcript GE24787-RA	10.4467	Drosophila yakuba	MSSDKVNESQSMCNGSWAKSGFLNYMREFLQRNGDMGWIEFAEQGAKSWKNMSEEEKNHYRHMPDAQMGVISMSIEDEKPKALSEMCNHPMGRSMRKSMKSCAKPKKSCTKPRRKAACAKPRAACAKPRRSACPTKEKDKCSRSKCSRPGPVTNNGYLNFVRAFRKKHCDLKPQELIAQAAKAWSKLPEEKKDRYRRMACKVTTSERHKRRRICNPC	217
Dwil\LOC111519719 translation	LOC111519719: protamine-like protein 99C	11.2409	Drosophila willistoni	MPSKSREATAPQDNADMCCNKKMKRKSPCPMKRPSCPKKRKPRGCPRKPACPMRKKRACAKKRKPACPKKRKPACRRKREACRPKRRNPCAKKRVKCSKPGPVMNNGYLNFVRSFRKKHCGLKPQELIKMAARAWCSLSEIEESLSSHGKKQT	153
Dwil\LOC111519708 translation	LOC111519708: protamine-like protein 99C	11.186	Drosophila willistoni	MPNSSETIRILRLHEPDRVGSRAFLNFLREFRSKNTQLDMNTSICRGTNIWQTMNNTERSKYDYTMPSKSREATAPQDNADMCCNKKMKRKSPCPMKRPSCPKKRKPRGCPRKPACPMRKKKRACAKKRKPACPKKRKPACRRMRKACRPKRTNPCTKKRVKCSKPDPVINNGYLNFVRSFRKKHCGLKPQELIKMAARAWCSLSEDKKNRYHRMARNKPNNLFESI	227
Dwil\LOC111519681 translation	LOC111519681: histone-like protein 18C	11.2577	Drosophila willistoni	MPNAYETIRILRLHEPARVGSGAFLNFLREFRSKNTQLDLKTSIRRGTNIWQTMNNTERSKYDYTMPSKSREATAPQDNADMCCNKKMKRKSPCPMKRPSCPKKRKPRGCPRKPACPMRKKRACAKKRKPACPKKRKPACRTSARPVAPS	150
Dwil\LOC26529683_mod translation	LOC26529683: protamine	11.6653	Drosophila willistoni	MLCNFFLLLSLLPPMKRPSCPKKRKPRGCPRKPACPMRKKTRACAKKRKPACPKKRKPACRRRRKACRPKRRNPCAKKRVKCSKPGPVMNNGYLNFVRSFRKKHCGLKPQELIKMAARAWCSLSEDKKNRYRRMACKVTKSCRHKHRRVCTGK	153
Dwil\LOC6653638 translation	LOC6653638: uncharacterized LOC6653638	11.3312	Drosophila willistoni	MPNAYETIRILRLHEPARVGSGAFLNFLREFRSKNTQLDLKTSIRRGTNIWQTMNNTERSKYDYTMPSKSREATAPQDNADMCCNKKMKRKSPCPMKRPSCPKKRKPRGCPRKPACPMRKKRACAKKRKPACPKKRKPACRRKRKACRPKLRNPCAKKRVKCSKPGPVMNNGYLNFVRSFRKKHCGLKPQELM	193
Dwil\LOC6653462 translation	LOC6653462: protamine	11.6869	Drosophila willistoni	MKRPSCPKKRKPRGCPRKPACPMRKKRACAKKRKPACPKKRKPACRRKRKACRPKRRNPCAKKRVKCSKPGPVMNNGYLNFVRSFRKKHCGLKPQELIKMAARAWCSLSEDKKNRYRRMACKVTKSCRHKHRRVCTGK	138
Dwil\LOC6643561 translation	LOC6643561: protamine-like protein 99C	11.2088	Drosophila willistoni	MPKSSETIRILRLHEPARVGSRAFLNFLREFRSKNTQLDLNTSIRRGTNVWQTMNDTERSKFDYTMPSKCREATAPQDNADMCCNKKMKRKSACAMKRPSCPKKRKPRGCPRKPACPMRKKKKRACAKKRKPACPKKRKPACRKKRKTCRPKRRNPCAKKRVKCSKPGPVMNNGYLNFVRSFRKKHCDLKPQELIKMAARAWCSLPEDKKDRYRRLQGIEELSA	224
Dwil\LOC6642414 translation	LOC6642414: protamine-like protein 99C	10.7025	Drosophila willistoni	MYRSTSTDSLASIASSSSEDEDEPMNEDDYTTDPGYLNFLREFRSRNADLHRLEAIQRAPKYWLALTPGNKALYRSLENIIAVRSANDCDGDTGGMCCPQKKKKPACPKKKRPACAKKRKPACPKKPACPKKRKPACRRKPKPRCGKRRKKCSKPGPVTNNGYLNFVRTYRRKHCNLKPKDLIMKAARAWCRLPENKKDRYRRMACKVSTSKRSKHRRVCQGTQ	224
Dvir\LOC6634255 translation	LOC6634255: uncharacterized LOC6634255	9.7422	Drosophila virilis	MDLFAGSNSAEQVGSQSENDACGGVGTLTEEDLIHCATVWNRMSFEEKEKYRNINNCKKSNIETADPVSSMALCEEDDADDTILDPFCPEKPSCSRSLKPRCTTRRTKRNICQPRKRKRPFGVKRKKWVKPGPVTNNPYLNFIRTVRRRYCGLMPKQLVILAAYEWRCLSDSKKLRYRRLASLVRASQRQQQRCACNLT	199
Dvir\LOC6628583 translation	LOC6628583: protamine-like protein 99C	10.8054	Drosophila virilis	MSDNKILLAQKSLLRGPVTNNGFVNFMRSYAARSRALDIPDVVRGGKAWNRLSPAQRNKYRNVDANDDTDLDDSCCPRKKSPPMCCPKRRRSCPKPCPPKPRCPARRRKPCCRPKCPKPKPRCCKPVCPKPVCPKPCKKYKCQKPGPITNNGYLNFLRVYRRKHCGLSPKELVMKAARAWCRLPECKKDRYRRQACKVTTNCRHKRRRVCTQ	212
Dvir\LOC6628582 translation	LOC6628582: uncharacterized LOC6628582	10.908	Drosophila virilis	MEAKSASASGNYLNNAVTNKAFVNFMRSYSQQNYGLDVVAISVQGSKAWNKLTYKQKDKYRTLDAARNAMSEMHTDACCPKRCKRKPCCPKRSKRKPCCPPPKPRCPVRRRRPCCRPKCSKPKPRCPKRAKPCAKRSNPCAKRKCQKPIVAPLTNSGYLNFMNLFRRKYDHLEPNDLVVRGARAWCRMPEYKKDRFRRQRRLASTS	206
Dtak\LOC108064212 translation	LOC108064212: uncharacterized LOC108064212	10.5815	Drosophila takahashii	MTDKANESESMSLGSWETNGFLNFMRTFRPQSNMGWLDFAEESARCWKRMSQEEKNSYRGSHMSLNAMYMDDESAKRLSEMCNHPMGKQRSAPREKSCSSPRKSCAKPRKSCAARHRKAACSKPRRSPCAKPKCSKPGPVTNNGYLNFVRSFRKKHCGLKPQELIIEAAKAWSKLSEEKKDRYRRMACKVTHNERHKRRRVCNRC	205
Dsuz\LOC108009171 translation	LOC108009171: histone-like protein 18C	10.6045	Drosophila suzukii	MTNEAMESESMSVGSWATNGFLNYMRQLRKQTNSMSWMDFAEESARGWKKMSQKEKNSYRDMDNACEDNAMYVDGEDPQRSNEMCNHPMGKQRRSRNSCAPPEKSCAKPMRSCPKPRKSCAKPRKKSACSKPRRSACAKPRKPACPKRQNRCGARPKCSKPGPVTNNGYLNFVRSFRKKHCGLKPQELISEAAKAWIKLPEEKKDRYRRMACKVTHNERHKRRRVCKRC	229
Dsim\GD21981 translation	Dsim\GD21981: GD21981 gene product from transcript GD21981-RA	10.9768	Drosophila simulans	MSSNNANDCKSLCNGIITISAKNESPKGFTEMCKQPRRSVPSKCKAVKTCAKPRRKAACGKASRPKVKSRCATRPKCSKQGPITSNGYLNFIRSFRKKHCDMKPRQLIAEAAKAWAALPEHVKDRYRRMACKVTTSERHKRRRVCCN	147
Dser\LOC110178520 translation	LOC110178520: protamine-like	11.1445	Drosophila serrata	MENVIINQDMACRKPKKKPACGRVKCSKPGPITNNGYLNFIRSFRRKNCGLMPRELVSKAAKAWNCLPEKTKDKYRRQACQVSNKPKRKARSGCRKPKAKKCRK	104
Dser\LOC110176345 translation	LOC110176345: protamine-like	11.0605	Drosophila serrata	MTQSERSLNRGKCKKSPIKCSRPGPITNNGYLNFLRDFRKTHCGLKPRELIIRAARSWNRLCESKKDHYRRMAAKVSAQRRKGPVCRDCERDIKILSSAFVNVTEKKGTKPL	112
Dsec\LOC6611315 translation	LOC6611315: protamine	10.8379	Drosophila sechellia	MSSNNANDCKSLCNGITTISAKDESPKGFTEMCKQPRRSVPSKCKPVKTCAKPQRKAACGKASRPKVKSRCATKAKCSKQGPITSNGYLNFIRSFRKKHCDMKPRQLIAEAAKAWAALPEHIKDRYRRMACKVTTSERHRRRRVCCN	147
Drho\LOC108046481 translation	LOC108046481: histone-like protein 18C	10.6671	Drosophila rhopaloa	MSLTTTGKVSESPSMSNGSLIKNGFLNYMRDFCRRNSNLSWLESAKEGARSWKQMTEEEKDRYRTGPITDMGILAMTIDNEPTQRPSDMCNHPMAKSSAKSKKSCAKPKKSCAMTKKMAACGKPKRMACAKPKKAACAKPRKAACAKPARKPACPKPKKSACATEQKYKCSKPGPITNNGYLNFVRAFRKKNCDLKPQELIMKAAKAWSMLPEEKKDRYRRMACKVTHSKRHQRRRVCKPC	241
Dpse\GA31252 translation	Dpse\GA31252: GA31252 gene product from transcript GA31252-RA	11.3405	Drosophila pseudoobscura pseudoobscura	MGCSSKPQKKYRAQKVGPVTKNGYLNYLRVFKKKHCGLSPREMIRKGAKAWNALSCEQKASFRKKTKSGRRSRGKKSGCKPKRC	84
Dpse\GA25629 translation	Dpse\GA25629: GA25629 gene product from transcript GA25629-RB	11.6394	Drosophila pseudoobscura pseudoobscura	MAPVMKLRNPFLNFLDVYRRNHSNMNMVTAAKAGAQRWRHLTDEQRSKFRRNVDMDCHGSGLDSRKRKRGNPGPITNNGYLNFIRKFRQSNRALDLKPQDVIRQAAKAWRRLGDANKTLYRLHKYYSQACKQAMRRQIVKKR	142
Dper\LOC6595651 translation	LOC6595651: protamine-like protein 99C	11.2458	Drosophila persimilis	MGCSSKPQKKYRAQKVGPVTKNGYLNYLRIFKKKHCGLSPREMISKGAKAWNALSCEQKASFRKKTKSGRRSRGKKSGCKPKRC	84
Dper\LOC6593662 translation	LOC6593662: uncharacterized LOC6593662	11.7902	Drosophila persimilis	MAPVMKLRNPFLNFLDVYRRNHSNMNMVTAAKAGAQRWRHLTDEQRSKFRRNVDMDCHGSGLDSRKRKRGNPGPITNNGYLNFIRKFRQSNRALDLKPQDVIRQAAKAWRRLGDANKTLYRLHACKQAMRRQMIKKR	137
Dobs\LOC111074237 translation	LOC111074237: protamine-like	10.6688	Drosophila obscura	MCTSKLKNNGNCVEVDQERSVSKPNLDEAKASGSGAVADAGCPQKKTSIKRSKRLKPVPHINNGYLNFIKKFRLTHGDLQPQELIRQAAKAWCRLRESQKNIYRRMACPKTRNSRHKKCGTSKRKTKKRSCKPEKEEEKKHEE	143
Dnov\LOC115763320 translation	LOC115763320: protamine-like	8.53523	Drosophila novamexicana	MELFEGSNSAEQVGCQAENAACGGVGTLEEEDLVHCATVWNRMTFEEKEKYRNIDNCNTSNIETVDPVSSMELCKEDDADDTILDPFCPEKPSCSRSLKPRCTTRRTKRNICQPRKRKRRFGVKRKKWVKPGPITNNPYLNFVRTVRRRYCGLLPKQLVILAAYEWRCLSDNKKLRYRRQACLVSASQRQQLRCECNINE	200
Dnov\LOC115759108 translation	LOC115759108: uncharacterized LOC115759108	11.0416	Drosophila novamexicana	MQQLRTIFDEKDKMEAKSASASGSLNKAVTNKAFVNFMRSYSQQNYGLDVVAISVQGSKAWNKLTYKQKDKYRTLDVARNAMSEMHTDACCPRRPKRKPCCPKRSKRKPCCPPPKPRCPVRRRRPCCRPKCFKPKPRCPKRAKPCARRSNPCAKRRCQKPVVTPLTNSGYLNFMNLFRRKYDHLEPNELVVRGARAWCRMPEYKKDRFRRQRRLASTS	218
Dnov\LOC115759005 translation	LOC115759005: protamine-like protein 99C	10.8077	Drosophila novamexicana	MSDNKILLAQKSLLRGPVTNNGFVNFMRSYAARSRALDIPDVVRGGKAWNRLTPAQRNKYRNVDANDDTDLDDSCCPKKKSPPMCCPKRRRSCPKPCPPKPRCPARRRKPCCRPKCPKPKPKCCKPVCPKPCRKYKCQKPGPVTNNGYLNFLRVYRRKHCGLSPKELVMKAARAWCRLPECKKDRYRRQACKVTTNCRHKRRRVCTQ	207
Dnav\LOC115563278 translation	LOC115563278: keratin-associated protein 9-9-like	4.02703	Drosophila navojoa	MGDSAILLAQKSFLRGPVTNNGFVNFMRDYAAQARGLDVPDAITVGKMWNRLTPSQRRNYRFMNVDCEDGNESSKESENGSDKASENEDEDMDDVDG	97
Dnav\LOC115563210 translation	LOC115563210: protamine-like	9.65269	Drosophila navojoa	MDEEEKMDVDIATGSGCEPEQLNHHDSRMKNFIHAAKIWNRMPFYQREAYRNIYDDAEHSPSCVMMDVSDYDSQDDYPMHDPNAGKAPRYAKCANKQSAKRKKPKKWIKPGPVTNNAYLNFVRTVRRKYCGLQPKQLVILAAYEWRNLSDSKKEKYRRQAYEISAIEREKRQSNYQKLRRTHYHH	185
Dmoj\LOC26527341 translation	LOC26527341: uncharacterized LOC26527341	9.59806	Drosophila mojavensis	MDEEEKMDVDIEAGSGCEPEQINQHDSRMKNYIRAAKIWNRMPLHQREAYRNIYEDTEHSPSCVEMDESDYDSEDDCPMNDPNVGKAPRYTQRKRINSPIHKTTAKCVNQPRGKRKKPKKWVKPGPVTNNAYLNFVRTIRRKYCGLQPKQLVILAAYEWRNLSDSKKEKYRRQAYEISAMEREKRQTNYKRQRRTHCHC	199
Dmoj\LOC6587151 translation	LOC6587151: uncharacterized LOC6587151	9.59806	Drosophila mojavensis	MDEEEKMDVDIEAGSGCEPEQINQHDSRMKNYIRAAKIWNRMPLHQREAYRNIYDDTEHSPSCVEMDESDYDSEDDCPMNDPNVGKAPRYTQRKRINSPIHKTTAKCVNQPRGKRKKPKKWVKPGPVTNNAYLNFVRTIRRKYCGLQPKQLVILAAYEWRNLSDSKKEKYRRQAYEISAMEREKRQTNYKRQRRTHCHC	199
Dmoj\LOC6576361 translation	LOC6576361: serine/arginine repetitive matrix protein 1	8.45362	Drosophila mojavensis	MGDSAILLAQKSFLRGPVTNNGFVNFMRDYAAQARGLDVPDAITGGKMWNRLTPSQRRNYRFMQVDGEDDNDVSSKESENGSDKASENEDEDMDAMDDADDADSDDADDADDADDADDASDADDADDADDADDTDDQDDGCCPKKRKKNPCCPSPCPKKRRRKPCCPQPSSPSPCCPKPKPCCPPPKPCCPKPKPRCRKPKPCCPKPCCPRPRKRRPKPCCPKPCCPKRKRRCCPKPRPCCPKPRPCCPKPRPCCPKRIKCQKPGPITNNGYLNFLRAYRRKHCGLKPKELVMKAARAWCRLPECKKDFYRRQACKVTKSCRHKRRKVCTGK	332
Dmir\LOC108163762 translation	LOC108163762: protamine-like	11.1629	Drosophila miranda	MGCSSQPQKKYRAQKVGPVTKNGYLNYLRVFKKKHCGLSPREMISKGAKAWNALTCEQKANFRKKTKSGRKSHGKKSGSKPKRC	84
Dmir\LOC108163331 translation	LOC108163331: uncharacterized LOC108163331	11.8501	Drosophila miranda	MAPVMKLRNPFLNFLDVYRRKHSHMNMVTAAKAGAQRWRHLTDEQRSKFRRNVDRDCHGSGLDSRKRKRGNPGPITNNGYLNFIRKFRQRNKALDLKPQDVIRQAAKAWRRLGDANKTLYRLHACKQAMRRQTLKKRL	138
Dmel\ProtB translation	ProtB: Protamine B	10.8004	Drosophila melanogaster	MSSNNVNECKSLWNGIISISAKDESPKGLTEMCNHPKRRAPPKCKPMKSCAKPRRKAACAKATRPKVKCAPSQKCSKQGPVTNNAYLNFVRFFRKKHCDLKPQELIAEAAKAWAELPEHRKDRYRRMACKVTTSERHKRRRICK	144
Dmel\ProtA translation	ProtA: Protamine A	11.1249	Drosophila melanogaster	MSSNNVNECKSLWNGIISISAKDESPKGLTEMCNHPIRRAPQKCKPMKSCAKPRRKAACAKATRPKVKCAPRQKCSKQGPVTNNAYLNFVRSFRKKHCNLKPRELIAKAAKAWARLSENRKDRYRRMACKVTTSERHKRRRICQQY	146
Dmau\LOC117143550 translation	LOC117143550: protamine	10.9303	Drosophila mauritiana	MSSNNANDCKSLCKGIITISAKDESPKGFTEMCKQPRRSVPSKCKPVKTCAKPRRKAACGKASRPKVKSRCATKPKCSKQGPITSNGYLNFIRSFRKKHCDMKPRQLIAEAAKAWAALPEHIKDRYRRMACKVTTSERHRRRRVCCN	147
Dkik\LOC108077958 translation	LOC108077958: uncharacterized LOC108077958	11.0708	Drosophila kikkawai	DSQHLLYFSVSPKTVHLTKFS*NFTIFSTV*LLQQICRRVNLLG*YI*TGHKPYKPRS*KV*EDTKHR*SVAGRIRLPMTGI*TFCVTFVKRTVG*GAQT*SEKQSAPGKVSLT*RRISTGAWPAQSARRSLQFARTVKRIYNLLLVLLLKQIEY*RQQKN*FVVDNLFKTD*FWNVSLQ*RCMISYCVL	190
Dhyd\LOC111600358 translation	LOC111600358: uncharacterized LOC111600358	10.6088	Drosophila hydei	MDVDMDEDVKMLDSENRSERTNQTDPRLKHLINAAKLWNRMPLKGKEAYRSGHNDTRNSQKQSCMEFCDEADCPMTSSDDMRCPRRSRGQRAKPQAHKTTTKCAQPAVRKRKKPNKWVKPGPITNNAYLNFVRTVRRKYCGLLAKQLVMLAAQQWRCLSESKKQRYRRQAYQVSAMERQKRLSNYCKK	188
Dhyd\LOC111598993 translation	LOC111598993: nucleolar protein dao-5-like	8.64824	Drosophila hydei	MGDSEILLAQKSFLKGPVTNNGFVNFMRDYTAGSRGLDVPDVIKGGKLWNRLPLSERKKYRFAEEDYDEDDDDAKDGECETDDGDMEDDMDDDMDGNADEDADDVDEMDDEEVVKDVDEKDKDDMDDMDDACRRPNPCCPKPKPSCKPRRRRPKPCSPKPKPCCPKPKPSCKRRRRPKRSCPKPKPSCSKPKRSCPKPKRCCPKPKPRCPKPCPKKMKCQKPGPVTNNGYLNFLRAYRRKHCGLKPKDLVMKAARAWCRLSECQKDYYRRQACKVTTSCRHKRRRVCAK	289
Dgua\LOC117579486 translation	LOC117579486: protamine-like protein 99C	10.9077	Drosophila guanche	MGTAVSCDIKPYKAQRVGPVTRNGYLNFLRDFKTQHVGLSPKEMVRKGAKAWNALDCKEKDRYRRMGPPSNCKTLAKCKPKRRKTPTK	88
Dgri\LOC116806319 translation	LOC116806319: protamine-like	11.263	Drosophila grimshawi	MKCPAMNKSKCARNRKSVRAVRNCPKFKCQRPFPKTGNGFLNFLRSFRRKNCGLSPIEMIRKFGAAWNELPESYKDRYRRQFCKMTKNCRHKRGLVCQN	99
Dgri\LOC116805700 translation	LOC116805700: protamine-like	11.3018	Drosophila grimshawi	MFGYVIRNLNLNFFLPSGDVRSKCASRKRKSNACSKRKSKKRTAAKIKYAHSPGPMTNNAFLNYLRHVRRKYCGLSVGQLSKLASKQWRCMSDKEKERYRNQAYRVQDAERRQRNKIFNNSVMNWG	126
Dgri\LOC116805310 translation	LOC116805310: protamine-like	11.263	Drosophila grimshawi	MKCPAMNKSKCARNRKSMRAVRNCPKFKCQRPFPKTGNGFLNFLRSFRRKNCGLSPIEMIRKFGAAWNELPESYKDRYRRQFCKMTKNCRHKRGLVCQN	99
Dgri\LOC116805287 translation	LOC116805287: protamine-like	11.4358	Drosophila grimshawi	MNCARKKRKTRCAKKPKCATFKCQRSGPVTANGFLNFLRSYRRKHCDLSPIEMLRKGGAAWHNLSEREKNRYRRQACKVTTSCRHKRRRVCTS	93
Dgri\LOC6571478 translation	LOC6571478: protamine	11.4358	Drosophila grimshawi	MNCARKKRKTRCAKKPKCATFKCQRSGPVTANGFLNFLRSYRRKHCDLSPIEMLRKGGAAWHNLSEREKNRYRRQACKVTTSCRHKRRRVCTS	93
Dfic\LOC108100938 translation	LOC108100938: transcriptional regulatory protein AlgP-like	10.2822	Drosophila ficusphila	MGDKIEEIKSMSGRSPMGDGSFLGESFMPNTENIRQLYGDMCLMHFAREAAGSLNTSEENQSSKENLSDASQASIGMDDAHQLISQMRGHPMAKECDMKPRKSASKPMKSCAKPMKSCAKPMKSCAKPKKSCAKPRRKSACGKPKRKPACAKPKKMACAKPMKSACARPKKSEEDECEQPKCSKPGPVTNNGYLNFLRSFRKKNCGLKPQEIFKAAAKAWCAMSEEKKDRYRRMACKVTQSDRHKRRRICQGT	253
Dfic\LOC108100917 translation	LOC108100917: uncharacterized LOC108100917	10.0396	Drosophila ficusphila	MSEPVPSTEAVGVKKGQSISKELWNDNAFLNYLRHFIKHCGDLSYMQLAQEAASSWEKMTGKEKDCYSNIEGTAIAITAVASETANNSNSGVKAVKCHTRPPKSCARAKKTFATPRRKAALGKPKRRAVCPSKDKEKEKKEKEGCATEDAKLKKTGPITINGYLNFLRSLRKNGGLKLRELVQQGPVAWRELSEEEKDRFRQMASEVTASACNVSSS	217
Dfic\LOC108099760 translation	LOC108099760: histone-like protein 18C	10.1955	Drosophila ficusphila	MSVHSTKADELEESPSRSKELWKDERFLNYLREFIKQCGDLDWMHFAREAAKSWKNLSEDEKKCFRNLEIADIAVMAMNTPKSCLLCYPMVKDTPKPCLLCNYPMAKDKSKKSCGQPRKSREKPMKSCATPSRKLACRKPKPRKAACAPKKKDECETGVKCSRPGPVTNNGYLNFLRSYRKHHCGLKPRELVQQGAQAWRALSEEKKNRYRRMACKVSAMDRKNRDRRSCKKD	233
Dfic\LOC108091038 translation	LOC108091038: uncharacterized LOC108091038	11.1442	Drosophila ficusphila	MSEPVPSTNTKGRSISKELWKDNGFLNYLRDFFKHCGDLSYMQFARKAAGCWEKMSEKEKDPYYNMGSTVEAITAMVSEAAKNSKIRVMGSSPMFKVSGIKLLKCRTRPAKSRPIKRFATPRRKAALRKPKRITCFLPTKSPSKAKKLRERCAAGVAKRRKVDPITDKSYLNFLRNLRRKPLSLKTRKLIQEGTLAWQKLSEKEKNRYRQMAASARNANSS	221
Dfic\LOC108091036 translation	LOC108091036: uncharacterized LOC108091036	10.2697	Drosophila ficusphila	MSESELSAKVVDVEKGRSTSTRLWENNGFLNYLRDFVKQCGDMSFMQFAREAASNWEKLSKAEKDSYSDFGRTAMAIMAMASGAAEHSKISILTVDCPVDKVSRVLKCCTRPPKSRARPMKACATPRRKAALGKPKRRAAGPPKKKEERKEKQKEEEEEKEKEACANGDAKRKTGPITTNGYLNFLRAFRKGKIGLTPQEMVQQGALAWRELSVEEKDRFRHMANKGGASASNVSSS	237
Deug\LOC108105748 translation	LOC108105748: histone-like protein 18C	10.6006	Drosophila eugracilis	MTDEVKESKSMSNGSWATNGFLNYLCDFRRQNENLSWLELAKEGAKSWERISEEERNYYRNMSGNKVGIIAMSMDAKQSEVINEICNNPMVTERAIGSVSCMKPKKSRARPRKNAACAKPKRMTRPRPKKSACARPKKSACGNSKCSKPGPITNNGYLNFVRAFRKKHCDLKPQELIMQAAKAWSRLPEERKDHYRRMACKITQSERHKRRRICNRC	217
Dere\LOC6543059 translation	LOC6543059: protamine-like protein 99C	10.2048	Drosophila erecta	MSTDNVNESQSMCNGSWARSGFLNYLREFLHQNGDMGWIEFAEQGAKSWKEMSEEEKNHYRHMPDPKIGVISMCLEDEKPKGLNEMCNQAMGRCPRKSSCAKPKKSCAKPRRKAACAKPRVTCAKPKRSACKPKKEKSCPRVKCSKQGPVTNNGYLNFVRSFRKKHCDLKPQELITEAAKAWAKLPEEKKDRYRRMACKVTTSDRHKRRRICNPCS	216
Dele\LOC108139473 translation	LOC108139473: uncharacterized LOC108139473	8.35685	Drosophila elegans	MSDRSLVKNGFFNYLRDFCQRNSALSWPEIAREGARSWKHLSEEEKSRYQIMSSTDTDIVALQMNNKMCNHPMGRMGGGMINKIRPNKIQKLIFSLDEDDFVMETTRPI	109
Dele\LOC108139437 translation	LOC108139437: uncharacterized LOC108139437	7.07399	Drosophila elegans	MSFSKSEEVDGSHNMSDRSLVKNGFFNYLRDFCQRNSALSWPEIAREGARSWKHLSEEEKSRYQIMSSTDTDIVALQMNNKMCNHPMGRMGGGMINKIRPNKIQKLIFSLDEDDFVMETTRPI	123
Dele\LOC108139427 translation	LOC108139427: uncharacterized LOC108139427	6.35387	Drosophila elegans	MSFSKSEEVDGSHNMSDRSLVKNGFFNYLRDFCQRNSALSWPEIAREGARSWKHLSEEEKSRYQIMSSTDTDIVALQMNNKMCNHPMGRMGGGMINKIRPNKIQKLIFSLDEDDFVMETTQPI	123
Dele\LOC108138654_trim translation	LOC108138654: uncharacterized LOC108138654	10.214	Drosophila elegans	LAFRISFRQHVSKGTPSILHKFFGSV*NFKFSIGKWQVACELDGKITNAIEYVL*QVRRSGRNP*HE*QIVGKEWIF*LFARLLSTQ*CPELTGNRKGEAMACRVATSPRHKRRRVCNMH*NSLDRSSHAIKSIEVHVSCLMN*SCDFCLQFEIIF	156
Dele\LOC108136176 translation	LOC108136176: uncharacterized LOC108136176	9.06998	Drosophila elegans	MSFSKSEDMSNRSLVKNGFFNNLRDFCQRNRAVSWPEIAREGARSWKHLSEEEKSRYQIMSSTDTDIVALQMNNKMCNHPMGRMGGGMINKIRPNKIQKLIFSLDEDDFVMETTRPI	117
Dbus\LOC108602032 translation	LOC108602032: uncharacterized LOC108602032	10.849	Drosophila busckii	MDAKADVGPVVSKGFIKFMTKYGTQKYGVDVLDASLRGCRMWNNFSSKEQDEYRRLDDIDIDDDVSDTCCPKKRKPACHKKPACRKKSACHRKKKPSCRRKPSCPMRRKPSCRPKKKSCRPKPRCGRKKIRCQHPGPITNNGYLNFLRVYRRKHCGLKPNDLVLKAARAWCRLPEHKKDRYRRQACKVTKNCRHKRRRVCTGKK	204
Dbip\LOC108126385 translation	LOC108126385: protamine-like	10.5842	Drosophila bipectinata	MDKRIFDDYLNSVGSDESILSVIEPSTEGMLTGKSCKAKKKPTCARKQKKCSKPKKTCKSKPKKTCKPGPIMNNGYLNFVRAYREKHSSMKPQELIRRAARAWCRLSEEKKIYTGAWLAKLQLVKDIKDAKCAILKNARNLRWLI	145
Dbip\LOC108125521 translation	LOC108125521: protamine	10.4635	Drosophila bipectinata	MDKRIFDDYLNSVGSDESIQSVIEPSTEGMLTGKSCKAKKKPTCARKQKKCAKPKKTCKSKPKKTCKPGPIMNNGYLNFVRAYREKHCNMKPQELIRRAARAWCRLSEEKKDIYRRMACKVTTSERHKRRKVCNPEKCEKS	141
Dbia\LOC108028993 translation	LOC108028993: histone-like protein 18C	10.5569	Drosophila biarmipes	MADEARESESMSVGSWATNGFLNYMRQLRQQTNPMSWMQFAEECARTWKKMSQKEKNSYRDMADGALQDHAMCVDEEDPQRSSDMCNHPMGRKPRSEKSCAKPMKSCARPRKSCATPRKRAACAKPRKPACARPRKSACAKRENKCGSRPKCSKPGPVTNNGYLNFVRSFRKKHCGLKPQELIMEAAKAWSRLPEEKKDRYRRMACKVTHNERHKRRRVCKRC	223
Dari\LOC108612092 translation	LOC108612092: bifunctional lysine-specific demethylase and histidyl-hydroxylase NO66-like	8.7574	Drosophila arizonae	MGDSAILLAQKSFLRGPVTNNGFVNFMRDYAAQARGLDVADAITGGKMWNRLTPSQRKNYRFMQVDGEDDNDVSSKESENGSDKASESEDEDMDAMDDADNADDADDADDADDADGADDADDADDADDADDTDDQDDGCCPKKRKKKSCCPSPCPKKRRRKPCCPQPSSPSPCCPKPKPCCPKPKPCCPKPKPRCRKPKPCCPKPCCPKPRKRRPCCPKPCCPKRKRRRCPKPRPCCPKPRPCCPKRIKCQKPGPITNNGYLNFLRAYRRKHCGLKPKELVMKAARAWCRLPECKKDFYRRQACKVTKSCRHKRRKVCTGKK	322
Dari\LOC108609882 translation	LOC108609882: uncharacterized LOC108609882	9.49194	Drosophila arizonae	MDEEEKMDVDIETGSGCEPEHINQHDSRMKNFIRAAKIWNRMPLHQKEAYRNIYDDTEHSPSCLEMDESDYDSEDDCPMNAANVGKAPRYTQRKSPIQKTTVKCVNQQRGKRKKPKKWVKPGPVTNNAYLNFVRTIRRKYCGLQPKQLVILAAYEWRNLSDAKKEKYRRQAYEISAMEREKRETNYKRQRRTHCHC	196
Dana\LOC26514746 translation	LOC26514746: protamine	10.8993	Drosophila ananassae	MDLRRFKYDDALDERNPSQMETSTDGMLTGCKRKDAKPKATCKPKNKSSCDPKPKKTRAKPKASPKKACSAKKPKKPKKTSCKPGPIMNNGYLNFVRAYREKHCGMKPRELIRRAARAWCRLSEEKKDKYRRMACKVTTSQRHKRRRVCQTGKCSKS	157

### Sheet: Prtl99C
Table S3. The basic sequence information of SNBPs and their homologs in each species.
Name	Description	Isoelectric Point	Organism	Sequence	Sequence Length
Dyak\GE23890 translation	Dyak\GE23890: GE23890 gene product from transcript GE23890-RB	10.8724	Drosophila yakuba	MEYGRWVYRSGYNFTSETRSSRAPSKIQEPKFGAGEQVSLGGQRHTHTPSTSFPCELRLNQNSFSSADSSGAFGVQIQSLHKIQKNEGKKRGHVYCPPIYKSQKVARITNNGYLNFLTEYKKRFCGISPQDMVRYAAKQWNQLSVAEKERFKNKPTVVWKNPAQLAACESKSEVAEKTEQQCPSQRQRQSPSARQRKSERSSSRSRTSSRSLKSRLRGKPSPQQTKRSLSHLGSAVAYIHFLRKFQRKNPELATTELLKTATRLWCRLDESQRHAFERPLW	281
Dwil\LOC111519205 translation	LOC111519205: protamine-like protein 99C	10.5751	Drosophila willistoni	MGTPVRKCKKKRKAKKKPAYKCQKVARLTCNGYLNFLREFKKKCCGLSPQEMVRRGARAWNELTCEEKEKYKQMYFKQKSKSSNKKKSGQSCRCSHSLDIDAFVFP	106
Dtak\LOC108062962 translation	LOC108062962: uncharacterized LOC108062962	11.0238	Drosophila takahashii	MEGKKRGKVHCEPVYKYQKVARLTRNGYLNFLREYKRRFWGISPQNMVRFGARQWNQLNFDEMERFKTMTEPVTIIKEPSQKFERQSNRESTGESKREKLCQMRSPYARQRESIKERISSRSKKSQLKKRDSNPLGSAIAYIHFMRKFQKKNPNLEAKDLLKKATRMWCRLQGHQRQQFESPLWIIKTG	189
Dtak\LOC108062957 translation	LOC108062957: uncharacterized LOC108062957	10.9551	Drosophila takahashii	MPGKKREKAHCKPVYNVQKVVRLTRKGYFLGDYKRPSCGMSAQDIYAARQWNKLSPALKERFKNMMKPVIDTNSPPQEVESHSNRKSPLKTKREKLRQKKEMFAYINFLRVFKKKNPTLEAEDLLKKSTRMWRRLQGHQRQKFEKPLY	148
Dtak\LOC108062954 translation	LOC108062954: uncharacterized LOC108062954	11.2348	Drosophila takahashii	*HLLNQFTKLFKRRSFRDF*RT*NSSFFKLHTMAEKKREKAHCKPVYKIQKVVRLTRKGY*NF*YFRNKVGRNNKTLF*LSKLARRTISQSINRLYTILEHLENENLRVNKKNIIEGKKCGKVHCKPVYKYQ*LALLGMPILTF*GTTKALLRDFTSRYGTFWG*AMESAVPR*NGTL*NYDGTCDHKKGPSQKFESQSNKESTGESKREKLCQKRLERRERKGSHQDRRRVGLRNATQILWALRFPTFISCASFRKRTLIWRPRIY*RRQLVCGSVYKDISANNLKAPFGS*KQDRKKHSITSNIEMFKFYLKSIRVIRICRMF*NKIFNL*KK	335
Dsuz\LOC108016722 translation	LOC108016722: uncharacterized LOC108016722	10.5037	Drosophila suzukii	MDGTNRRMALQRPIYNFQKVARLTNNGYLNFLMEYKKTFCGVSPNDMVRFGASQWNQLTLEEKNFFKNVGAKSAPQEFENQSYGENPVRSPFASDQEKSIKKPSPETLHQNRLGSAVAYIHFIRKFQRKNKDLEANDLLKKAARLWCRLRGSQREQFEKPLWIVRTG	167
Dsuz\LOC108016720 translation	LOC108016720: uncharacterized LOC108016720	10.3539	Drosophila suzukii	MDGTNRRMALQRPIYNFQKVARLTNNGYLNFLMEYKKTFCGVSPNDMVRFGASQWNQLTLEEKDFFKNMGATSALQEFENQSYGENPVRSPFASDQEKSIKKPSPETLHQNRLGSAVAYIHFIRKFQRKNKDLEANDLLKKAARLWCRLRGSQREQFEKPLWIVRTG	167
Dsuz\LOC108016717 translation	LOC108016717: uncharacterized LOC108016717	10.882	Drosophila suzukii	MDGKKSGKALRKPIYNFQKVARITNNGYLNFLREYKKAFCGVSPRDMVRFGAIQWNQLTPQEKDIFKNMKEPVTVIKSAPQEFESQSHGENPGKSEREKRSPVRSPYARERESKNQKERKKSQSIKRRVKKKASPVLKNRDKSPLGSAAAYIHFMRMFQKQNSHLPAPDLLNKAARVWCILTESQRKLFDLNLKVYKRSNGYNFLKIE	208
Dsuz\LOC108016712 translation	LOC108016712: uncharacterized LOC108016712	10.9376	Drosophila suzukii	MDGKKRGKSLCKTTNKFQKEARITNNGFLNLSTEFKKPFYRISKPDMIRFGAREWNYMTLQEKDLFKNMKEPVTVIKSAPQELESQSHWENPGKSEREKSSPVRSPYARERDSRNQKERKKSQSIKRRVKKKASPVLKNRDKSPLGSAVAYIHFMRKFQEQNSHLPAPHLLIKAARVWCLLTESQRKLFDLNLKVYKRSNGFNFVKIV	208
Dsuz\LOC108016711 translation	LOC108016711: uncharacterized LOC108016711	10.8868	Drosophila suzukii	MDGKKRGKSLCKTTNKFQKEARITNNGFLNLSTEFKKPFYRISKPDMIRFGAREWNYMTLQEKDLFKNMKEPVTVIKSTPQELESQSHWENPGKSEREKSSPVRSPYARERDSRNQKERKKSQSIKRRVKKKASPVLKNRDKSPLGSAVAYIHFMRKFQEQNSHLPAPHLLIKAARVWCLLTESQRKLFDLNLKVYKRSNGFDFVKIV	208
Dsuz\LOC108016709 translation	LOC108016709: uncharacterized LOC108016709	10.8674	Drosophila suzukii	MDGKKRGKSLCKTTNKFQKEARITNNGFLNLSTEFKKPFYRISKPDMIRFGAREWNYMTLQEKDLFKNMKEPVTVIKSTPQELESQSHWENPGKSEREKSSPVRSPYARERDSRNQKERKKSQSIKRRVKMKPSPVLKNRDKSPLGSAVAYIHFMRKFQEQNSHLPAPHLLIKAARVWCLLTESQRKLFDLNLKVYKRSNGFDFVKIV	208
Dsuz\LOC108015512 translation	LOC108015512: uncharacterized LOC108015512	11.3681	Drosophila suzukii	MKGKKRGKASCKTIYKYQKVERISPNGYLNFLREYKRRFRELSPQEIIRFGARQWSKMPLNKKERFKKNMEQPVIVIKSPPKTSENHSTNANSNRGKACARRSPYARKKDSTKKRIPRKSKKCQQKPKASSLQIRRDPNPLGSAIAYIYFLRKFQKLYSNLEARDLLKKATRLWCRLEKKQRQQFERPIRIIKTG	195
Dsuz\LOC108013699 translation	LOC108013699: uncharacterized LOC108013699	10.9062	Drosophila suzukii	MGAKSAPQEFENQSYGENPGKSEREKRSPVRSPFASERESMNKKERKPSKSIKKNPSPETLDQNRLGSAVAYIHFIRKFQRKNKDLAANDLLKKAARLWCRLRGSQREQFEKPLWIVRTG	120
Dsuz\LOC108013698 translation	LOC108013698: uncharacterized LOC108013698	11.0018	Drosophila suzukii	MDRTKRRKALQKPIYNKKTFCGVSPNDMVRFGASQWNQLTLEEKDFFKNMGAKSAPQEFENQSYGENPGKSEREKRSPVRSPFASERDSRNQKERKPSKSIKKNPSPVPKTLDTNRLGSAVAYIHFIRKFQRKNKDLAANDLLKKATRLWCRLRGSQREQFEKPLWIVRTG	171
Dsuz\LOC108005371 translation	LOC108005371: uncharacterized LOC108005371	11.0649	Drosophila suzukii	MEGKKSGMATCEPAYKFQKAASITINGYLNFLNEYKKQFFGISPQNVIRFGAREWIKLSLQEKERFKNMKQPVAPQEFQSRSHGDSPDKSEWLKCSPVRSPYSRERESRNKKKRKPSKSIKDQIKKKAGPPSILPKKRGFIPFLRRFQRMNKDLAPNDLLKKAARIWCRLHKSHRKPLERPL	182
Dsuz\LOC108005265 translation	LOC108005265: uncharacterized LOC108005265	10.9904	Drosophila suzukii	MAPCKPIYNIQKVESITINGYLNFLNEYKKRFCGISPQDVIRFGAREWNKLALQEKERFTNMKEPGDVMKSALQVFESQSHGDSPHQSERSPVRSPYARERNSRKRKKRKLSKSIKNQVKKKAGPPTFLPKKRGFIPFMRKFQRINKDLPPNDLLKEATRIWCRLHGSHKKNVERPL	177
Dsuz\LOC108005260 translation	LOC108005260: uncharacterized LOC108005260	11.1297	Drosophila suzukii	MDGKKNGMATCEPAYKFQKAANITINGYLNFLTEYKKRYCGISPQVVIRFGAREWNKMSLQEKERFNHMKQPQVLKSMSHGDSPDKSEWLKRSPVRSPYSRERESRNKKKRKPSKSIKDQIKKKAGPPSLQPKKRGFIPFMRTFQRLNKDLPPNDMLKKATRIWCRLHKRHRKPF	175
Dsim\GD21472 translation	Dsim\GD21472: GD21472 gene product from transcript GD21472-RA	11.0679	Drosophila simulans	MGQKRHRTYCPPTYKRQKVARITNNGYLNFMTEYKKRFYGLSPQDMVHYAAKQWTQLSSAEKEAFKSKKPPTVVFKGPAQKVACDLKSDAAGGQQRSCQRQSPYARSRESERRLSRSKTSCKSAKNQQRGKPRPQQNMRSLNHMGSAVAYIHFLRKFQRKHTEMATTDLLKTATRLWCRLPESHRHAFERPLWVVTIGKS	200
Dsec\LOC6612756 translation	LOC6612756: protamine-like protein 99C	11.0679	Drosophila sechellia	MGQKRHRTYCPPTYKRQKVARITNNGYLNFMTEYKKRFYGLSPQDMVHYAAKQWTQLSSAEKEAFKSKKPPTVVFKGPAQKVACDLKSDAAGGQQRSCQRQSPYARSRESERRLSRSKTSCKSAKNQQRGKPRPPQTMRSLNHMGSAVAYIHFLRKFQRKHTEMATTDLLKTATRLWCRLPESHRHAFERPLWVVTIGKS	200
Dsan\LOC120454254 translation	LOC120454254: protamine-like protein 99C	6.42704	Drosophila santomea	MIIVLKNKPELFYADSSGAFGVQIQSLHKIQKNGGKKAWTCVLSTHLQEPESGAHHQQWLPQLFDRVQETLLRHFSAGHGAICGQAVESAVRR*EGTFQE*AYGRFEKPSTIGCI*VEMRSGR*NRTAVSFSKTVAIRSAAEIREELLQIEDLVQIREESLAWEAKSAADQAQS*PFGLRSCLYPFPAQVSEEESQLGDRRTAENCHSLVVSTG*KSAACI*EATLDCSDKGNQSSSSRL	240
Drho\LOC108049057 translation	LOC108049057: uncharacterized LOC108049057	10.1053	Drosophila rhopaloa	MEEKKRGRSHYKPIYKYQKVARILNNGYLNFLTEYKKRFCGLSPQDMVRFGAKQWNLLSLEEKQRFKNMKESVAVKKSSTTSAECQSEKEWSSNTKEPTTFIKRPPQAAEWQEIKESRCNMKESVNSHRSAESQSTEENCSDMEDTLTLKLSPLWATEWQSIKECSAKHETEKLSQNLSPYAREREATRTSYGSKNCQSKRKSPLKSQAKYKSPSKTPPNIESPLGTAGAYIHFIRNFKRQNYDLSANDLLKRAVRLWCRLDSNQRQKFERPLWIINTG	279
Dpse\LOC26533869 - ORF 2 (frame 3) translation	LOC26533869: uncharacterized LOC26533869	11.3202	Drosophila pseudoobscura	MVEAKKCSKKETYKPKKVARLTNKAYLNFLRNFKKKNSGLLPREMVMRGTKAWCRLNKQQKERYRKMQKSTKRRC	75
Dobs\LOC111076814 - ORF 1 (frame 3) translation	LOC111076814: uncharacterized LOC111076814	11.3093	Drosophila obscura	MTKAKKCTKKVYKPQKIARLTTNGYLNFLRQFKQDHCGLSPKEMVIRGAKAWGRLTKKQKETYRKMLQHTFHKRRS	76
Dmir\LOC108163131 - ORF 9 (frame 1) translation	LOC108163131: uncharacterized LOC108163131	11.5211	Drosophila miranda	MVEAKKCSKKKTYKTKKVARLTNNGYLNFLRDFKKKNSGLLPREMVMRGTKAWCRLNKQQKERYRKMQKRTSRRG	75
Dmel\Prtl99C translation	Prtl99C: Protamine-like 99C	11.2513	Drosophila melanogaster	MGRKRGRKEYCPPIYKRQKVARVTNNGYLNFMTEYKKRFYGLSPQDMVHYAAKQWTQLSMAEKEAFKSKKPSTITLKSPAQYVACEMKSDVAGGQQSSCQRQSPSARLRESERRSSRSKTLCRSAKNRQRGKPKPQQSKRRLSHMGSAVAYIHFLRKFQRKNTELRTIDLLKTATRLWCRLPERHRHAFERPLWIVTIGKS	201
Dmau\LOC117143345 translation	LOC117143345: protamine-like protein 99C	11.0679	Drosophila mauritiana	MGQKRHRTYCPPTYKRQKVARVTNNGYLNFMTEYKKRFYGLSPQDMVHYAAKQWTQLSSAEKEAFKSKKPPTVVFKGPAQKVACDLKSDAAGGQQRSCQRQSPYARSRESERRLSRSKTSCKSAKNQQRGKPRPQQTMRSLNHMGSAVAYIHFLRKFQRKHTEMATTDLLKTATRLWCRLPESHRHAFERPLWVVTIGKS	200
Dfic\LOC108088380 translation	LOC108088380: FACT complex subunit SSRP1	10.7694	Drosophila ficusphila	MSAKKRGDAHCPPIYKYQKIARISPNGYLNFLTEYKKRFYGISPQDMVRFAAKQWNQLSPEEKERFKNMKEPVIVIKRPSEAFTKKSKRESSDEEKSKSQCQTPSTSSSSPCSEDQSGVDTLFKRKLPKHRERRSPNIRQKECLSTSTQESEDQSKRETPDRCSRKEQSQRSSPYSRERKSLRTSLKYTQSKVRNSQNQKRKRNSNTLGTACAYIHFLRNFRRKNSYLPANELLKRATRIWCRLDQNQRQQFERPLWKVKTG	262
Deug\LOC108111313 translation	LOC108111313: uncharacterized LOC108111313	10.8823	Drosophila eugracilis	MQKKKKGSALCKPIYKFQKVARYTNNGYLNFLTEYKKRFCGISPQNMVRYAARQWNQLTPEEKARFRELMVDKKSDSLPSESQKSRKIIPEKIKQDKSCPKRSTYGRQKESERSSVRPKKSKPNMKKSPVISSRDASSLGSAVAYMHFLRKFQRKHCDLPAADLLKKATRLWCRLEGHQRQLFEKPLWVVRTA	193
Dere\LOC6554336 translation	LOC6554336: protamine-like protein 99C	10.8441	Drosophila erecta	MERRKRGHMYCPPIYKSQKVARITNNGYLNFLTEYKKRFCGTSPQDMVRYAAKQWNQLSVVEKEYFKKKPTAVLKGAPQSVACEPKSEVAEKTAQQSPCPRQSPSARQRKSDRSSSRSRALCRSVNSRTRGKPSPPQTKRSVSHLGSAVAYIHFLRKFQRKNPELATTDLLKTATRLWCRLDESQRHAFESPLWIVQITESK	202
Dele\LOC108148524 translation	LOC108148524: uncharacterized LOC108148524	10.6692	Drosophila elegans	MAGKKRGRAHCKPIYKHQKEAHITNNGYLNFLMVYKKRFCGISPQDMVRFGAKQWNQLSLEEKDIFTNMKESVAVKKSPPGEDERQTKKKESAVIKKRPSRSSERQWKMESSCNMNESVILNKMPDQADDGLSIRENPFDVREPVILTKGPLCPSGLLSIKESSEKCKMSPYARQRESKKASQSNRNCNPERKSSFKRQTDMQSIKNSFKECKMSPYARQRQSAKTSQRSKKCAPKRKSPLKSQRKDRKSLSRNESCAESQQELNSLGSASAYIHFIRKYRRKNSELSAKDLLKKAVREWSRLDANQRQTFDRPLWVINIG	321
Dbip\LOC108134424 translation	LOC108134424: uncharacterized LOC108134424	9.50492	Drosophila bipectinata	MAVSKHNLKKARNTCSNLKRNSIYKKQKVARITTNGYLNYLREFKQQFCGLSPRDMVHFGALEWNKLRDEEKNIYKNLYKQEECAAEVLNEEEQINADESNCSSSETSVPIKMDVDESSSVLQLESSVEIQKSQKADNISLPDECGSEEICLLCRKDVGSSHHRHESPETKNSDLFSDDLKLTESSQISLENAWLAKETERLREKECSKVKTKSKPSKSKGKDKVCKSRKTHKNDFKHDKSSLGSASAYINFMKSFVKQYGNVNSKQLIKSAAYHWSKLKTSERAKFENPSFMQFKKPRKH	301
Dbia\LOC108025016 translation	LOC108025016: protamine	11.3196	Drosophila biarmipes	MKEKRRGKAGCKTMYKYQKKARASPNGFLNFLREYKRRCCGLPPRDIAHFGARQWNRLSLSEKQRFQNMGEPVIVIKNPPKTFGSHSTVEVSHRDGACSRRSPYARQKESFKKRIPRKSTKCQQKPKASSLQSRRDPNPLGSANAYIHFIRKFQRLYPKFESRDLLKKATRLWCRLEGNQRKQFERHLW	189
Dbia\LOC108021888 translation	LOC108021888: uncharacterized LOC108021888	11.4727	Drosophila biarmipes	MDGKKRARAIRKETYKIQKVARVTNNGYLNFLTEYKKRFCGVSPRDMVRFGARRWNQLTLQEKALFKNMKEPVSDIRSAPQELESQALGESPGKSERGKRSPVRSPSSRQGKSKIKKAGSGSVKRQMKKNPSPVARNGDPNILGSAIAFINFMRKLQRRNKDCQFNDLFKKGTRLWCRMHVNQRKHFESPLWILRT	196
Dbia\LOC108021886 translation	LOC108021886: uncharacterized LOC108021886	11.4395	Drosophila biarmipes	MAGKKRGTALCKPKYKFQKVARVTNNGYLNFLTEYKKRFCGVSPRDMVRFGARRWNQLTLQEKALFKNMKEPVSDIRSAPQELESQALGESPGKSERGKRSPVRSPSSRQGKSKIKKAGSGSIKRQMKKNPSPVARNGDPNILGSAIAFINFMRKLQRRNKDCQFNDLLKKGTRLWCRMHGNQRKQFESPLWIVRT	196
Dbia\LOC108021876 translation	LOC108021876: uncharacterized LOC108021876	11.2677	Drosophila biarmipes	MSEKKRGTALCKPKYKIQKVARVTNNGYLNFLTEYKKRFWGLSPKDMVRFGARRWNQLTLQEKALFKNMKEPVSDIRSAPHEFESQSLGESPGKSERGKRSPVRSPSSCQGKSKIKKAGSGSIKRQMKKNPSPVARNGDPNILGSAIAFINFMRKLQRRNKDCQFNDLFKKGTRLWCRMHVNQRKHFESPLWIVRT	196
Dana\LOC6501441 translation	LOC6501441: uncharacterized LOC6501441	10.4213	Drosophila ananassae	MGTTKRKENLEVKTPKSNTFKKSLRNGQYKSQKVSRITTNGYLNYLREFKKQFSGLSPQDMVHFGAMAWNKLAGEEKISFRNMYNKDEEKKLSKVLRITDKDSKAKKKIVKSSTACIFTKTKMDRIPSVVSIQSSPLLVQNKKVTEKRPKTILITIPDKCGARDTCSFCPENIGPAHYRLECPRTKKHDLFPEDISEIQSDTFSVENAWFERESRLRRPKDECCKIEIKSGPFFKSKGKVCHSKNTHVNNLKSDKSTLGSANAYINFTKAFVKKNGNISSIQLMRSAAYHWCKLTPSERVKFENRTFMQYKPGNY	315

### Sheet: Tpl94D
Table S3. The basic sequence information of SNBPs and their homologs in each species.
Name	Description	Isoelectric Point	Organism	Sequence	Sequence Length
Dana\LOC6502629 translation	LOC6502629: uncharacterized LOC6502629	11.1562	Drosophila ananassae	MGNILGEVNRPSDSVKAYRNFLRLYSRQHAEMHPNDAANVAIRLWGTLTPSEKQRYEELDWDVIENATKVEGKSKNSEKKKSSLAARKSPKKKSHLRKKAGKPKTSLSSKSRAMSKAKPNPCVKTKAKAKATPCKTRRVQAKKTSTRQDTQRANKLAFVNFIKKFREATCLPNKKGRMDSLKKAAKAWCNLRESQRRKFYTMPRIE	206
Dbia\LOC108031228 translation	LOC108031228: uncharacterized LOC108031228	10.646	Drosophila biarmipes	MGSFFSRPKVSRDSLLAYKNFLRLYRMQHREMLPNDAFLNAARLWGTFSQAQRMRYAQMNCAISDVVMAEPKPGTAKTARKGVKKDAARKRTTKRNVTGAIGDAEVDDSPTSNGFLNFVDFYQENHGQISKPVALRQAGRVWSDMTKDQRDIFRSET	157
Dbip\LOC108128608 translation	LOC108128608: uncharacterized LOC108128608	11.4168	Drosophila bipectinata	MGNVLGELEGPTDPEKAFKNFERLYNRQHREMDPNDAANVAIRLWGTLTPREKKLYENLDWNIYEKAIVPTLKRTPKLKSGRKKSSPAARKIQKKKAPRLPRRRVGKLKPRVLPRTRPEARGRPRGQAKAATAKGGNSSKARARQLEARKKEKKRANKTALVNFIKQIREATCLTNNHERKDSLRKAAQAYCNLNESQRRKFYNMPKSN	209
Dele\LOC108148592 translation	LOC108148592: uncharacterized LOC108148592	10.6835	Drosophila elegans	MGNHSRRPEERSVQAYRNFLQIYSRQLCEMLPNDALLNAARVWGTFSQVQRMQNAQLSCPVSDMVMDEPSHVVPRKPRLPTTTAKKRLKKAKPIKKVAKKKTKAKPSRKSQICDPISVYQAEPVINIPAKRMPKITAVQPTIGFRKFLDLYQEIDSQASIFSIRRKAVRDWCDLSQAQRGIFGEQEQEEERRSSSS	196
Dere\LOC6554895 translation	LOC6554895: uncharacterized LOC6554895	11.4333	Drosophila erecta	MGQTISRSVESRESIIAYRNFLKLYRNQHRQMRTNDAFSNAARVWGTFSPAQRNRYAHMGSVTKIIMDVPKRVAPKRANKMAGKVAARKKVVKKNLKAKRVPQRRARDVVTSYRPLIGSRAPVAGVKKISNKEAIRESLLPSNGFLNFMEFYHEIHREMPKSLAVKEAVSVWSDMNVEQRGIFSMDL	187
Deug\LOC108115580 translation	LOC108115580: uncharacterized LOC108115580	10.7871	Drosophila eugracilis	MGSVCSKPKASKQSILAYKNFVQYYVKLHSEMLPNDAFFCATRLWNTCSPAQRMRYTQMGSPRSGMLKDVLKLASKKAKKSQMKSVVTKKKA	92
Dfic\LOC108096026 translation	LOC108096026: uncharacterized LOC108096026	10.742	Drosophila ficusphila	MGKIFSQPEDSRQSVLAYKNFLRLYKRQHSEMPPNEAMMNAARVWATFSQTRRMRYAQVRCSISDMLLGVSKQLASKTDKKRQRKASSTKRRTKVRKSSENQSCDEIELFQPQSAITISETGIPGTQSRTAFSNFMDFYQGNHSNMSRSSALKHAAVAWCDMPRDQRKLFSEL	173
Dgua\LOC117584924 translation	LOC117584924: uncharacterized LOC117584924	11.0291	Drosophila guanche	MGNLLSSKTSKCKRQPSGYRQFLRAYKQKHPDMPQKQMTLSALRNWGKLSPSQKMSFVNVPSLQASHTLQKLNITDRSRARARARRRRNKKTGTKTQASSLPECDFNSDDDIRFPIFMNQYRSVHKELSESELCQQGTNAWTALTEEQKNLFKDTPRTVVLLEHCTCSSIAKPKARARRKKK	182
Dgua\LOC117590779 translation	LOC117590779: uncharacterized LOC117590779	11.6838	Drosophila guanche	MSGKGSIQMGAVSRKAFREFVHAYRRKHMGLTSIEAVTCATKAWGKLTSQQKCKFEPAAVKIRPKFLVQQSEAAATRRRRAAEKKKQRSSRKSPNFSILDRVKKLFTGTAAHSKKGKCNLSTKRKRNCK	129
Dkik\LOC108073344 translation	LOC108073344: uncharacterized LOC108073344	10.5545	Drosophila kikkawai	MKMGGTIGGQTNPLESIAAYNNFLCTYGLLHREGSLPSDAIQRATSMWCNFTPEQQMSFAYQPNDFEYEIRSECVQPLPKRGPEKKAMLKVKSPAAKCRTKKKATATASKRKQELNIPKRQNKACIRVKPSGMTLDELSKTGFQNFFKQLRERHSQITEAEIIKKAARAWCGMNKRQRQSFLR	183
Dmau\LOC117143529 translation	LOC117143529: uncharacterized LOC117143529	11.2383	Drosophila mauritiana	MGFVLSRSVQPRDSVAYKNYLTVYRNQHTQMSSNDANLSAARVWGTLSQTKRNRYANMKDYSPKMITKQPKRVRNAAAPKRIVKTISRPKRISQRRIRDKPLVYKPLTINRSHVIRKSLVPSNGFLNLVQCLQEIHCEMPRSLAVKEAVSSWCAMNPDQRGIFTSDL	167
Dmel\Tpl94D translation	Tpl94D: Transition protein-like 94D	11.2977	Drosophila melanogaster	MGSVLSRSDQPRDSVAYRNFLTVYRNQHKQMSSNDALLSASREWGTLSQAQRNRYANMKDSPKRGTKNITENAAARRKITKKNSRSKRISQRRIQDKGSAYKPLTLNRSYVIRKSLVPSRGFLNLVQFFQEIHSEMPRSLAVKEAVSSWCAMNADQRGIFISDL	164
Dobs\LOC111079246 translation	LOC111079246: uncharacterized LOC111079246	10.0705	Drosophila obscura	MGTSLGKFLNRSPECHFNGYRKFLRSYKQKHSELSQQQANLQAAQNWGKLSTSQKMSFVDVANTNYDKLDTGNRTKARSRRRSNKKRGGALGVKNSTSSVKNSASTVLNLIENADIGVPASTDLNLMENADSRFPNFMNQYRLAHAELTASDLHLKGCNAWRALTEQQKSLFKDSPSNAELLEHCTCSPRDSC	193
Dobs\LOC111081118 translation	LOC111081118: uncharacterized LOC111081118	10.9484	Drosophila obscura	MCAKCSTKNYSNPQAFLKFMRQYQREHKHINPFEALVCSAKAWGKLTPKQKRNFATDKNRLKPTKFNLKAMQQSACQRRKLTTVKRRKKSCRKKPICKSQAKSMCRANLKCKSNRKPKKSCRKSKSKLQKRFSKPKPMQKCQKKAGEQYIIYLNDVPSNSQSPNRCIIWRSCKAFSNFMNEYRAKCSDPDASDVMQNGARAWQMLTNLQQREYHHPVI	218
Dper\GL26871 translation	Dper\GL26871: GL26871 gene product from transcript GL26871-RA	11.8781	Drosophila persimilis	MGNFLSKPKGETRATKNIGFRQFLRAYKRKHSQMSPGQCMVEAARAWGKLSPAQKMSFVRSVSVDWSDRQNRHSHRNPYRPAHIRVPAAWLGPGVASTRIPKMP	104
Dpse\LOC6902186 translation	LOC6902186: uncharacterized LOC6902186	11.0736	Drosophila pseudoobscura	MGNYLSKPKGETGAKKNIGFRQFLRVYKRKHSQMSPGQCNVEAARAWGKLSPAQKMRFVRSASPYTGSKARARHCLNKETKNAVNILKSASSPPDLD	97
Drho\LOC108052246 translation	LOC108052246: uncharacterized LOC108052246	10.7362	Drosophila rhopaloa	MGNFFSQSQESQESVTAYRNFLRLYSRQHSEMMRKDAFLNAARVWGTFSQAQRMRYAQLSCPISDMLMIEHKPAVSRKSKPAKKRQRKVIKKSKPKVKRSLKCEEMDAYQPHPDISMPSIGVVSIPAIADKPMPRVRTFKPKTLAVQNKTKVKRSPKPRICDEIADFRPQPVFGMNSSSAISIRSTAISIPSIAAERRSRIKAVKQNMLSTIAFRNFLDLYLEIDNKSPRSAIREQAARDWSAMPQCHREIFDEDSKWDFPATE	264
Dsec\LOC6607510 translation	LOC6607510: uncharacterized LOC6607510	11.0558	Drosophila sechellia	MGFVLSRSVQPRDSVAYKNYLTVYRNQHTQMSSNDAYLSAARVWGTLSQTKRNRYANMKDYSPKMITKQPKRVRNAAAPKRIVKTISRPKRISQRRIRDKPSVYKPLTINRSHVIRKSLVPSNGFLNLVECLQEIHCEMPRSLAVKEAVSSWCAMNADQRGIFTSDL	167
Dser\LOC110177366 translation	LOC110177366: uncharacterized LOC110177366	10.7934	Drosophila serrata	MMGNVFGEQANSMEAIAAYNNFLCTYGLLHTEMLPNDAIQCATRMWCNFTPEQQMSYAQMYPRHPNSFGYKMRSQYVEPPMAKLKVKAPANKCRTKIKSTPTAVKRNQVSKTNKRRKSVKPKAKPHQEPPSSGFREFFRRLRNRHRGITESEIVKKAARAWCKMNQREREIFLK	174
Dsim\GD20990 translation	Dsim\GD20990: GD20990 gene product from transcript GD20990-RA	11.0636	Drosophila simulans	MGFVLSRSVQPRDSVAYKNYLTVYRNQHTQMSSNDAYLSAARVWGTLSQTKRNQYANMKDYSPKMITKQPKRVRNAAAPKRIVKTISRPKRISQRRIRDKPSVYKPLTINRSHVIRKSLVPSNGFLNLVQCLQEIHCEMPRSLAVKEAVSSWCAMNADQRGIFTSDL	167
Dsub\LOC117895971 translation	LOC117895971: uncharacterized LOC117895971	10.4377	Drosophila subobscura	MGNLFSTKSSDKCKRQPSGYRQFLRAYKQKHPDMPQEQVTLSALRNWGKLSPSQKMSFVNVPSLQANHTRQKLNITDRSRARARRRRNKKTGTKTQASSLPDCDSNFDSDDDIRFPNFMDQYRSVHEELSESELRQQGTNAWMALTEQQKNLFKDTPSTDALLEHCTCSPMAKPKALATGKKK	183
Dsub\LOC117897278 translation	LOC117897278: axoneme-associated protein mst101(1)-like	11.1741	Drosophila subobscura	MSGKGSIKMCAVSPKAFREFLRAFRRKHMDLAPIEAVTCATKEWGKLTGQQKCQFEPAAVKIRPKFLVQKSGAVAARRRRAAEKKKERTSQKRPACSVLDRVKKMFTGTAAHSTKGKCSLSTKRKRKCKSRSSSQRRGSCKAYTMAKKRKCSVATKKKCSVPKKKKCPMAEDEADKKCAKVEEPAPARNKKRSSKSKVKPQAHKKRSPRKKKACEEEPPKSTQPVPKSILKKSSKYGHGLS	241
Dsuz\LOC108005600 translation	LOC108005600: uncharacterized LOC108005600	10.4756	Drosophila suzukii	MGSILSRPKICRDSLLAYKNFLRLYRMQHSEILPNDAFLNAARVWGTFSQAQRMRYAHMNCAVSDMVKDGSKPGAPKTNKKGTKKAAARKRNTKKNVKKSVIGDADDENSPSSNSFLNFVDFYQENYGSIPKSLAVRQAASVWSNMPKDQHDIFRSET	158
Dyak\GE10340 translation	Dyak\GE10340: GE10340 gene product from transcript GE10340-RA	11.4049	Drosophila yakuba	MGHAISRSVENRESIVAYRNFLKLYRNQHRQMPSNDAFLNAARVWGTFSPAQRNRYAHMGSATKIIMGAPKRVAPKKAKKITKKVVARKKVVKKNPKAKGVPQRRARDNVTAYKPLIRSRTPVSGAKRISNNEVVRESLLPSNGFLNFMEFYHEIHRDMPKSLAVKEAVSAWSDMNMEQRGIFNMDL	187

### Sheet: tHMG
Table S3. The basic sequence information of SNBPs and their homologs in each species.
Name	Description	Isoelectric Point	Organism	Sequence	Sequence Length
Dana\LOC6501621 translation	LOC6501621: high mobility group protein D	10.2758	Drosophila ananassae	MASPNGPPKKPMGSFMIWMSTCGRKKIKAEHPDYKVTEVASLGGKIWHQMSNEDKFVWKKKAALARSDYSSQLQLYVAKNPRLKASGAIYKRGRARPLPKVSIRRNSMSEPAIAGHSSTVIESAYCHSKEETFSSQFQVSLENNPQMKASLTFYKRERTRPQPKVSRTRYSMSEPAIAGRSSTVIENDHFHFKEETCSSSGYCSFECKF	209
Dbia\LOC108031280 translation	LOC108031280: mobility group protein 1B-like	7.63871	Drosophila biarmipes	MSSCGARPKRPLTAYLLWLNSYGRELIKSEHPEFKVKEVAVRAGELWRSMAAEDKSVWQESASVAMAKYKEDVEQWKFQVELQMHDVPAPSPSKFPNSSDPETLFVYDSRDKTFSPICRDCYLKSPGSNYRSSS	134
Dbip\LOC108127424 translation	LOC108127424: uncharacterized LOC108127424	10.2448	Drosophila bipectinata	MASRCGPPPKKPMGSFLIWMSTCGRRKIKNKHPNYKATEVASLGGKIWRQMSDEKKSLWEKKAAKARSEYNRRLKEYQKNIANVNTNGTDEKRVTDQPMPNFSKKRTCVSEPAIANPSAAIIKCDFCNKDGTTPTESHSNCSCNF	145
Dele\LOC108148465 translation	LOC108148465: high mobility group protein Z-like	10.3008	Drosophila elegans	MSFLGDRPKRPLSSWMLWMKESGRKQIKSENPGLRVTEVAAMGGALWRRMGESEKSQWKKSASEAMEKYKEEVKLWKSHAKMEKKHLKKRGLPKASQFADTSAKPTFFVYDSSDHSFSPICMDCFLKCSLSHWS	134
Dere\LOC6555167 translation	LOC6555167: high mobility group protein D	7.41312	Drosophila erecta	MSFCGARPKKPMTAFMLWFNSAGREHIKSEHPEFKIQEVAVKGGELWRTMDDEDKSVWQESANKAMAEYKEKMEQWNALVEHQKKVCLSQTYPGVYEAPLSSRFSNTYERPTLFVYDCKDDSMAPICRTCFSKARCFH	138
Deug\LOC108115575 translation	LOC108115575: FACT complex subunit Ssrp1-like	8.94271	Drosophila eugracilis	MSSCGPRPKKPMSSYLLWLNFSGRMQIKSEQPELSVKEVAVKGGELWRSMSVEEKAFWQKSASVAMEKYKEELGQWNCQAGAGLQNQQFVLSCSQCSDGDNDPSSSQLLDVSGSSLVMNNNQNQRIKKPVSSYLLWLNSSGRREIKLKQPELGFKEVAVKGGELWRSMSAEDKAFWQETATAAMERYKDDVELQKCQKKLSAYIYKNR	208
Deug\LOC108115587 translation	LOC108115587: high mobility group protein B2-like	6.88008	Drosophila eugracilis	MSSWGARPKKPMSSYLMWMNSSGREHIKSEQPNLTIAEMAVKGGELWRSMTIEDKTMWQDSASVAMAKYKDDLEQWKHQEGLERSCSQCRDGIKDRSPQFLDSSSLVFSDTKNQTSSSCTARPKKPMSSYLMWMNSCGRKQIKSEQPDLGFKEVAVKGGELWHSMSAEDKSVWQEAATTAMAKYKEVVKLQKSQEALELNNQFGGNVNGDEDPLLQSTLFVYDSTDKCFYPICKDCFQKCQCSH	244
Deug\LOC108115591 translation	LOC108115591: mobility group protein 1B-like	7.4458	Drosophila eugracilis	MSHCDTHLKKPMSSFLMWLNYSGREQIKTENPDLSVREVCVKGGEVWRGMTIEEKSYWQESANEAMGKYKEVKKLQKSQRELELKTQFGGNVDGDEDQSKEPKLYVYNTTDESYYPICRKCFFKCRNSN	129
Dmau\LOC117144329 translation	LOC117144329: FACT complex subunit SSRP1-like	8.74672	Drosophila mauritiana	MSNCGPRPKRPMSAFLMWMSSNGRKHIKAKHPEISVQDVSVKGGEMWRAMVDEDKVVWQEAARTAMDEYKEKLEQWNTLQEQSKVCLSPTYAHNYEAQLSSRFSKTNQKSTLFVYDCKDETMAPICRKCFSKIKCFH	137
Dmau\LOC117147948 translation	LOC117147948: high mobility group protein D-like	9.04686	Drosophila mauritiana	MPHCGPRPKKPVNAFLMWINSAGRKYIRAMHPGISAQEVFVKGSEMWGAMVNEEKVVWQEAARTAMADYKKKLEKWNTLKEQSEKTTQTDETVAPICMKCFSQIYCFH	108
Dmau\LOC117147955 translation	LOC117147955: high mobility group protein D-like	8.05864	Drosophila mauritiana	MPHCGPRPKKPVNEFLMWINSAGRNYIRAMHPGISPQEVLMKGSEMWGAMVDEEKVVWQEAARTAMADYKKKLEKWNTHKEQSEKTTQTDETVDRSA	97
Dmau\LOC117147956 translation	LOC117147956: high mobility group protein D-like	8.06745	Drosophila mauritiana	MPHCGPRPKKPVNAFLMWINSAGRNFIRAMHPGISPQEVLMKGSEMWGAMVDEEKVVWQEAARTAMADYKNKLEKWNTHKEQSEKTTQTDETVDRSA	97
Dmau\LOC117147962 translation	LOC117147962: FACT complex subunit SSRP1-like	9.91961	Drosophila mauritiana	MPHCGPRPKKTVNAFLMWINSAGRNYIRAMHPGISPQEVLMKGSEMWGAMVDEEKVVWQETARTAMADYKKKLEK	75
Dmau\LOC117147963 translation	LOC117147963: high mobility group protein D-like	9.91961	Drosophila mauritiana	MPHCGPRPKKPVSAFLMWINSAGRNYIRAMHPGISPQEVLMKGSEMWGAMVDEEKVVWQETARTAMADYKKKLEK	75
Dmau\LOC117148279 translation	LOC117148279: high mobility group protein D-like	9.51026	Drosophila mauritiana	MPHCGPRPKKPVNAFLMWINSAGRNYIRAMHPGISPQEVLMKGSEMWRAMVDEEKVVWQEAARTAMADYKKKLEKWNTHKEQSEKTTQTDETVDRSA	97
Dmel\tHMG1 translation	tHMG1: testis-enriched HMG-box-containing protein 1	7.66605	Drosophila melanogaster	MSDCGARPKKPMSAFMLWMNSTGRKHIKAEHPDFSVQEVSVKGGEMWRAMADEDKIVWQESATTAMAEYKEKLKQWNFPKEHRFSDTQCICSSNTNQCPTLFVYDTMDDSMTPICRKCLSKTRCLH	126
Dmel\tHMG2 translation	tHMG2: testis-enriched HMG-box-containing protein 2	8.94015	Drosophila melanogaster	MSDYGARPKKPMSAFMLWMNSTGRKNIRAEHPDFSVQEVSVKGGEMWRAMADEHKIVWQESASKAMAEYKEKLEKWNAFKEHQTESFPHIYEAPLSSRFSKTNQRPTLFVYDSKDEAMAPICRTCFSKAKCFH	133
Dobs\LOC111068189 translation	LOC111068189: mobility group protein 1B-like	11.1368	Drosophila obscura	MSPRPKRPVSAYMLWLNTLGRRCIKQRYPHYSVTQVGRRAGKIWRQMREEQKDNWKSKASLAMLSYKKKLEDWKSQ	76
Dobs\LOC111069993	LOC111069993: uncharacterized LOC111069993	10.6529	Drosophila obscura	MAPARCPKRPTNAYLMWMNTLGRRRIKMLHPQYNFTQTAKKGSDLWAKMCAYDKSMWQTYASVAMIQYKARLSAWKSQQAQMKSCTVSGCPSSKQ	95
Dper\GL23184 translation	Dper\GL23184: GL23184 gene product from transcript GL23184-RA	10.8024	Drosophila persimilis	MASRPKRPAPSYVMWMNVEGRQRIKMEHPNCTVPQMGKRGGEIWRGMDEKEKDNWKSQACLAMINYKKKLDGWKCRKNIKRR	82
Dpse\GA20056 translation	Dpse\GA20056: GA20056 gene product from transcript GA20056-RA	10.9974	Drosophila pseudoobscura pseudoobscura	MERSRCLKRPVNAYIMWMNSSGRSNIKSQHPKYSFKQVARKSSSLWKKMCEYDKSLWHIYASVAMIQYKERMSVWQSQQRPKPEDLMSPTQSPQSQVYRRRSLRLANNRLNSSHS	115
Dpse\predicted translation	A new nucleotide sequence entered manually	10.8024		MASRPKRPAPSYVMWMNVEGRQRIKMEHPNCTVPQMGKRGGEIWRGMDEKEKDNWKSQACLAMINYKKKLDGWKCRKNIKRR	82
Dsec\LOC6607444 translation	LOC6607444: FACT complex subunit SSRP1	8.74613	Drosophila sechellia	MSDCGTRPKKPMSAFLMWMNSNGRKHIKAKHPEISVQDVSVKGGEIWRAMVDEDKVVWQEAARTAMDEYKGKLQQWNTLRDQSEVCLSPTYPQNYEAQLSSRFSKTNQKPTLFVYDCKDETMAPICRKCFSKIKCFH	137
Dsec\LOC116802619 translation	LOC116802619: uncharacterized LOC116802619	10.5031	Drosophila sechellia	MPHCGPRPKKPVNSFIMWINSAGRTYIRAMHPGHEMWAAMVDEEKVVWHEAARTAMANYKKKSCAGQIVGSRARS	75
Dsim\GD11309 translation	Dsim\GD11309: GD11309 gene product from transcript GD11309-RA	7.6441	Drosophila simulans	MINSAGRKYIRAMHPGISAQEVFVMGSEMWGVMVDEEKVVWQEAARTAMADYKKKLEKWNTLKEQSEKTTQTDETVAPICMKCFSKIYCFH	91
Dsim\GD20959 translation	Dsim\GD20959: GD20959 gene product from transcript GD20959-RA	7.98841	Drosophila simulans	MSDCGPRPKKPMSAFLMWMNSNGRKHIKAKHPEISIQDVSVKGGEMWRAMIDEDKVVWLEAARTAMDEYKEKVEQWNTLREQSEICLSPTYSQNYESQLSSRFSKTNQQSTLFVYDCKDETMAPICRKCFSKIKCFH	137
Dsuz\LOC108020499 translation	LOC108020499: mobility group protein 1A-like	6.92601	Drosophila suzukii	MSSRAARPKRPVSAFLLWLNSSGREIIKSEHPELKVPEVAVKGGELWRSMAAEDKSVWQESASVAMAKYKEEVEQWKFQVELEMHGVPAPSPSRFPDSSKRDTLFVYDSKDKSFSPICRDCYLNLQCSD	129
Dyak\GE10308 translation	Dyak\GE10308: GE10308 gene product from transcript GE10308-RA	7.73372	Drosophila yakuba	MSYCGARPKKPMTAFMLWLNSTGREHIKSEYPEFKIQEVAVKGGELWRSMPEEDKSVWQESASQAMAEYKKELEHWNALIEHQKKVCLSQTYPDIYEAPLSTRFPNSKQRPTLFVYDCKDDSMAPICRTCFSKARCFH	138
