## Supplementary Tables for "Genetic conflicts between sex chromosomes drive expansion and loss of sperm nuclear basic protein genes in *Drosophila*": TableS4.xlsx

### Sheet: Sheet1
Table S4. Evolutionary rates of SNBP genes and other genes in D. melanogaster subgroup species.
Name	w	dN	dS	Type	Dana
FBgn0004603	0.01114	0.01433	1.28635	Other	T
FBgn0051481	0.08418	0.09061	1.07628	Other	T
FBgn0037360	0.06878	0.12528	1.82147	Other	T
FBgn0028436	0.05842	0.11427	1.95607	Other	T
FBgn0019637	0.0602	0.14195	2.35788	Other	T
FBgn0037406	0.06864	0.13324	1.94127	Other	T
FBgn0010355	0.03546	0.07973	2.24836	Other	T
FBgn0015324	0.04926	0.04664	0.94688	Other	T
FBgn0014963	0.05414	0.08534	1.57631	Other	T
FBgn0051561	0.07435	0.11038	1.48459	Other	T
FBgn0037373	0.03107	0.05117	1.64714	Other	T
FBgn0037409	0.05377	0.10349	1.92444	Other	T
FBgn0051550	0.07993	0.1384	1.73144	Other	T
FBgn0037332	0.10932	0.1587	1.45167	Other	T
FBgn0037382	0.0551	0.12401	2.25043	Other	T
FBgn0004879	0.03596	0.05777	1.6064	Other	T
FBgn0017550	0.09442	0.05405	0.57241	Other	T
FBgn0037421	0.27466	0.23215	0.84523	Other	T
FBgn0046222	0.03243	0.0648	1.99846	Other	T
FBgn0037445	0.10171	0.15801	1.55349	Other	T
FBgn0037462	0.09305	0.21033	2.26035	Other	T
FBgn0027497	0.03495	0.04747	1.35799	Other	T
FBgn0027951	0.04587	0.0429	0.93519	Other	T
FBgn0037405	0.18426	0.34649	1.88039	Other	T
FBgn0037449	0.70536	0.92616	1.31303	Other	T
FBgn0037344	0.13143	0.23086	1.75655	Other	T
FBgn0037379	0.09928	0.15717	1.58308	Other	T
FBgn0053324	0.06267	0.09346	1.49114	Other	T
FBgn0037443	0.04717	0.04522	0.95862	Other	T
FBgn0026565	0.06881	0.13507	1.96288	Other	T
FBgn0037372	0.07338	0.15613	2.12764	Other	T
FBgn0014001	0.0389	0.04642	1.19326	Other	T
FBgn0010772	0.06787	0.11514	1.69659	Other	T
FBgn0004878	0.08091	0.1055	1.30387	Other	T
FBgn0037442	0.12249	0.14063	1.14809	Other	T
FBgn0037387	0.04066	0.06647	1.63482	Other	T
FBgn0037347	0.10877	0.20916	1.923	Other	T
FBgn0027514	0.07746	0.1812	2.33919	Other	T
FBgn0037348	0.10152	0.26653	2.62548	Other	T
FBgn0037377	0.0978	0.17955	1.83586	Other	T
FBgn0037363	0.08197	0.13697	1.67103	Other	T
FBgn0037439	0.08178	0.18578	2.27163	Other	T
FBgn0037369	0.09032	0.21674	2.39973	Other	T
FBgn0037370	0.05958	0.10788	1.81063	Other	T
FBgn0037448	0.0745	0.11022	1.47938	Other	T
FBgn0037386	0.1242	0.25952	2.08958	Other	T
FBgn0000552	0.18809	0.2591	1.3775	Other	T
FBgn0004777	0.04328	0.04024	0.92994	Other	T
FBgn0004779	0.12294	0.11423	0.92916	Other	T
FBgn0004781	0.05833	0.09275	1.59009	Other	T
FBgn0010282	0.01386	0.04708	3.39624	Other	T
FBgn0010399	0.01376	0.01792	1.30226	Other	T
FBgn0010403	0.0417	0.11921	2.85872	Other	T
FBgn0011281	0.04419	0.04809	1.08815	Other	T
FBgn0014342	0.4327	0.57987	1.34011	Other	T
FBgn0014366	0.0073	0.02371	3.24703	Other	T
FBgn0015276	0.05236	0.09895	1.88971	Other	T
FBgn0015402	0.04812	0.09703	2.01656	Other	T
FBgn0023023	0.01411	0.02057	1.45744	Other	T
FBgn0024912	0.23696	0.44675	1.88532	Other	T
FBgn0026077	0.01199	0.00998	0.83213	Other	T
FBgn0026566	0.07713	0.15085	1.95576	Other	T
FBgn0026567	0.00338	0.0046	1.35922	Other	T
FBgn0027527	0.02907	0.02477	0.85229	Other	T
FBgn0027608	0.01725	0.0221	1.28136	Other	T
FBgn0028690	0.01737	0.04363	2.51226	Other	T
FBgn0029088	0.05453	0.10672	1.95713	Other	T
FBgn0037336	0.037	0.05133	1.38719	Other	T
FBgn0037340	0.10807	0.19021	1.76009	Other	T
FBgn0037341	0.13768	0.2243	1.62911	Other	T
FBgn0037342	0.01612	0.05607	3.47704	Other	T
FBgn0037346	0.04735	0.02671	0.56405	Other	T
FBgn0037350	0.21037	0.18119	0.86128	Other	T
FBgn0037351	0.00278	0.00199	0.71671	Other	T
FBgn0037357	0.00435	0.0063	1.44692	Other	T
FBgn0037358	0.00218	0.00426	1.95223	Other	T
FBgn0037359	0.01964	0.04076	2.07548	Other	T
FBgn0037364	0.01766	0.02369	1.34131	Other	T
FBgn0037365	0.18294	0.37494	2.0495	Other	T
FBgn0037366	0.09665	0.11244	1.16342	Other	T
FBgn0037368	0.12599	0.24221	1.92252	Other	T
FBgn0037371	0.04627	0.10189	2.20222	Other	T
FBgn0037374	0.01827	0.0306	1.6752	Other	T
FBgn0037375	0.03237	0.06225	1.92294	Other	T
FBgn0037376	0.02519	0.08133	3.22853	Other	T
FBgn0037378	0.1072	0.23257	2.1695	Other	T
FBgn0037380	0.03454	0.05448	1.57728	Other	T
FBgn0037381	0.11405	0.20872	1.83002	Other	T
FBgn0037383	0.02922	0.0615	2.10447	Other	T
FBgn0037385	0.1898	0.39211	2.06594	Other	T
FBgn0037391	0.01409	0.03587	2.54596	Other	T
FBgn0037395	0.0433	0.06684	1.54378	Other	T
FBgn0037399	0.13073	0.34522	2.64075	Other	T
FBgn0037402	0.1512	0.20571	1.36057	Other	T
FBgn0037408	0.04766	0.07439	1.56076	Other	T
FBgn0037410	0.04972	0.07231	1.45441	Other	T
FBgn0037411	0.02597	0.05954	2.29266	Other	T
FBgn0037412	0.05716	0.09438	1.65112	Other	T
FBgn0037413	0.11661	0.14246	1.22175	Other	T
FBgn0037415	0.06973	0.10703	1.53494	Other	T
FBgn0037416	0.01069	0.02098	1.96222	Other	T
FBgn0037417	0.10373	0.15508	1.49501	Other	T
FBgn0037418	0.06169	0.09655	1.56512	Other	T
FBgn0037419	0.04481	0.07529	1.67996	Other	T
FBgn0037422	0.15434	0.2501	1.62049	Other	T
FBgn0037424	0.04975	0.05714	1.14847	Other	T
FBgn0037428	0.03551	0.04844	1.364	Other	T
FBgn0037429	0.08082	0.07183	0.88868	Other	T
FBgn0037430	0.02705	0.03013	1.1135	Other	T
FBgn0037431	0.11616	0.28265	2.43323	Other	T
FBgn0037432	0.08199	0.14967	1.82553	Other	T
FBgn0037433	0.07947	0.16749	2.10751	Other	T
FBgn0037434	0.00556	0.01608	2.89374	Other	T
FBgn0037435	0.17172	0.28816	1.67808	Other	T
FBgn0037436	0.04451	0.11431	2.56842	Other	T
FBgn0037446	0.04872	0.14149	2.90411	Other	T
FBgn0037447	0.01338	0.02946	2.20151	Other	T
FBgn0037458	0.12134	0.28822	2.37528	Other	T
FBgn0040279	0.03743	0.043	1.14875	Other	T
FBgn0044823	0.03557	0.04061	1.14166	Other	T
FBgn0046875	0.10527	0.18755	1.78171	Other	T
FBgn0046876	0.12549	0.2427	1.93398	Other	T
FBgn0046878	0.17777	0.40417	2.27362	Other	T
FBgn0051546	0.04605	0.19829	4.30635	Other	T
FBgn0051548	0.02653	0.055	2.07347	Other	T
FBgn0051559	0.04838	0.06915	1.42936	Other	T
FBgn0032955	0.13552	0.22152	1.63462	Other	T
FBgn0032940	0.06736	0.11474	1.70334	Other	T
FBgn0011829	0.08918	0.15942	1.78766	Other	T
FBgn0032929	0.08934	0.14924	1.67052	Other	T
FBgn0051619	0.08951	0.13045	1.45732	Other	T
FBgn0022893	0.31483	0.2213	0.70291	Other	T
FBgn0032945	0.06419	0.11188	1.74301	Other	T
FBgn0032938	0.09539	0.1537	1.6113	Other	T
FBgn0010229	0.07191	0.11822	1.64399	Other	T
FBgn0026577	0.11062	0.20378	1.84228	Other	T
FBgn0041244	0.10654	0.18916	1.77543	Other	T
FBgn0023091	0.11292	0.18642	1.65099	Other	T
FBgn0016919	0.12073	0.22249	1.84293	Other	T
FBgn0023416	0.0669	0.10168	1.51983	Other	T
FBgn0000559	0.00987	0.01122	1.13702	Other	T
FBgn0021856	0.05545	0.10771	1.94229	Other	T
FBgn0032935	0.04357	0.0891	2.04515	Other	T
FBgn0032943	0.08043	0.12958	1.61111	Other	T
FBgn0032949	0.25889	0.42485	1.64106	Other	T
FBgn0032956	0.01415	0.02479	1.75203	Other	T
FBgn0032961	0.0668	0.10371	1.55256	Other	T
FBgn0032964	0.17709	0.39792	2.24701	Other	T
FBgn0033005	0.10923	0.25248	2.31137	Other	T
FBgn0040849	0.13713	0.22549	1.64442	Other	T
FBgn0013348	0.00085	0.00603	7.07167	Other	T
FBgn0033062	0.08912	0.15845	1.77803	Other	T
FBgn0033072	0.11604	0.2306	1.98726	Other	T
FBgn0033087	0.04559	0.09394	2.06067	Other	T
FBgn0033097	0.06306	0.14014	2.22221	Other	T
FBgn0028579	0.07624	0.14123	1.85237	Other	T
FBgn0033086	0.05287	0.11255	2.12905	Other	T
FBgn0033083	0.05265	0.118	2.24148	Other	T
FBgn0033051	0.13056	0.23743	1.81855	Other	T
FBgn0042085	0.07457	0.14227	1.90773	Other	T
FBgn0000546	0.0576	0.07016	1.2181	Other	T
FBgn0033058	0.05612	0.09733	1.73449	Other	T
FBgn0033068	0.02722	0.05377	1.97584	Other	T
FBgn0033061	0.0981	0.21249	2.1662	Other	T
FBgn0033073	0.09666	0.14308	1.48019	Other	T
FBgn0050431	0.08225	0.19457	2.36574	Other	T
FBgn0033096	0.0813	0.16598	2.04148	Other	T
FBgn0041145	0.07388	0.14497	1.96222	Other	T
FBgn0013732	0.08144	0.1691	2.07641	Other	T
FBgn0026761	0.04016	0.09449	2.35271	Other	T
FBgn0033050	0.07413	0.17548	2.3672	Other	T
FBgn0033081	0.06045	0.12144	2.00889	Other	T
FBgn0042083	0.03565	0.06927	1.94317	Other	T
FBgn0000054	0.00364	0.00506	1.39043	Other	T
FBgn0004145	0.01913	0.00593	0.30983	Other	T
FBgn0010347	0.35887	0.34762	0.96866	Other	T
FBgn0014009	0.0001	0.00012	1.21232	Other	T
FBgn0021847	0.01666	0.03647	2.18866	Other	T
FBgn0029131	0.04298	0.06821	1.5872	Other	T
FBgn0033054	0.06608	0.12163	1.84076	Other	T
FBgn0033055	0.05326	0.10853	2.03782	Other	T
FBgn0033056	0.21718	0.43624	2.00868	Other	T
FBgn0033059	0.11508	0.24213	2.10406	Other	T
FBgn0033067	0.20874	0.38362	1.83778	Other	T
FBgn0033069	0.15004	0.28758	1.91663	Other	T
FBgn0033079	0.03996	0.07917	1.98095	Other	T
FBgn0033085	0.06417	0.15534	2.42063	Other	T
FBgn0033088	0.04156	0.09127	2.1963	Other	T
FBgn0033089	0.00184	0.0137	7.4297	Other	T
FBgn0033092	0.15682	0.17541	1.11854	Other	T
FBgn0033094	0.00511	0.00739	1.44646	Other	T
FBgn0033095	0.03455	0.05749	1.6638	Other	T
FBgn0033100	0.03352	0.0587	1.75144	Other	T
FBgn0040502	0.06861	0.19941	2.90653	Other	T
FBgn0050443	0.14277	0.29499	2.06627	Other	T
FBgn0050445	0.01664	0.0282	1.69404	Other	T
FBgn0050446	0.0153	0.02137	1.39686	Other	T
FBgn0037256	0.05017	0.07724	1.53955	Other	T
FBgn0052944	0.07639	0.13491	1.76613	Other	T
FBgn0037275	0.08344	0.16589	1.98822	Other	T
FBgn0037254	0.0299	0.09522	3.18424	Other	T
FBgn0037261	0.23188	0.22336	0.96325	Other	T
FBgn0052945	0.21413	0.41495	1.9378	Other	T
FBgn0037245	0.12019	0.13988	1.16379	Other	T
FBgn0004913	0.09079	0.1786	1.96731	Other	T
FBgn0037289	0.03693	0.05625	1.52302	Other	T
FBgn0037242	0.05181	0.08195	1.58174	Other	T
FBgn0037277	0.04655	0.07893	1.69543	Other	T
FBgn0027570	0.02963	0.06512	2.19745	Other	T
FBgn0037282	0.33685	0.387	1.14888	Other	T
FBgn0037248	0.2002	0.29453	1.47116	Other	T
FBgn0051525	0.59219	0.72349	1.22172	Other	T
FBgn0037257	0.1295	0.22936	1.77109	Other	T
FBgn0037280	0.05735	0.10845	1.89098	Other	T
FBgn0037250	0.09023	0.18258	2.0235	Other	T
FBgn0003002	0.02234	0.04808	2.1521	Other	T
FBgn0004436	0.0001	4e-05	0.3832	Other	T
FBgn0010750	0.04142	0.08956	2.16203	Other	T
FBgn0011341	0.03758	0.06474	1.72287	Other	T
FBgn0013743	0.20747	0.24897	1.20002	Other	T
FBgn0020280	0.39183	0.60253	1.53771	Other	T
FBgn0026417	0.06726	0.13886	2.06449	Other	T
FBgn0026620	0.23457	0.33563	1.43079	Other	T
FBgn0037241	0.05394	0.09975	1.8493	Other	T
FBgn0037243	0.05797	0.1079	1.86136	Other	T
FBgn0037244	0.03164	0.08093	2.5579	Other	T
FBgn0037249	0.02925	0.05115	1.74883	Other	T
FBgn0037252	0.14246	0.21341	1.49798	Other	T
FBgn0037255	0.05129	0.10484	2.044	Other	T
FBgn0037262	0.05716	0.11593	2.02829	Other	T
FBgn0037265	0.1288	0.20069	1.55812	Other	T
FBgn0037270	0.00462	0.01232	2.6674	Other	T
FBgn0037276	0.0305	0.1331	4.36344	Other	T
FBgn0037278	0.27583	0.34641	1.2559	Other	T
FBgn0037279	0.0201	0.03399	1.69083	Other	T
FBgn0037290	0.04196	0.07694	1.83381	Other	T
FBgn0037291	0.22556	0.45882	2.03414	Other	T
FBgn0051523	0.04173	0.06436	1.54201	Other	T
FBgn0051528	0.16799	0.31253	1.86045	Other	T
FBgn0051530	0.03598	0.06533	1.81593	Other	T
FBgn0044324	0.06415	0.13081	2.03924	Other	T
FBgn0053291	0.03068	0.05007	1.63191	Other	T
FBgn0053288	0.10932	0.16006	1.46406	Other	T
FBgn0027086	0.04661	0.08794	1.88668	Other	T
FBgn0029152	0.09262	0.14145	1.52734	Other	T
FBgn0037188	0.07512	0.13172	1.75346	Other	T
FBgn0027339	0.02818	0.06584	2.33639	Other	T
FBgn0037078	0.20543	0.23894	1.16316	Other	T
FBgn0037150	0.56436	0.89432	1.58466	Other	T
FBgn0037141	0.09689	0.1931	1.99306	Other	T
FBgn0026371	0.07496	0.12052	1.60787	Other	T
FBgn0037093	0.07391	0.11816	1.59865	Other	T
FBgn0037135	0.06203	0.10067	1.62297	Other	T
FBgn0027532	0.14989	0.27659	1.84527	Other	T
FBgn0037174	0.04281	0.08388	1.9591	Other	T
FBgn0037169	0.50964	0.85974	1.68698	Other	T
FBgn0037142	0.04814	0.09784	2.03256	Other	T
FBgn0000100	0.01012	0.01047	1.03444	Other	T
FBgn0000258	0.0001	0.00016	1.57958	Other	T
FBgn0003042	0.05601	0.12517	2.23476	Other	T
FBgn0004179	0.03018	0.03616	1.19795	Other	T
FBgn0004514	0.03738	0.06551	1.75272	Other	T
FBgn0010215	0.0046	0.01112	2.41877	Other	T
FBgn0010348	0.0001	6e-05	0.58278	Other	T
FBgn0014143	0.02099	0.03219	1.53368	Other	T
FBgn0015075	0.04123	0.0849	2.05899	Other	T
FBgn0024733	0.00844	0.01239	1.46703	Other	T
FBgn0025702	0.0143	0.0278	1.9433	Other	T
FBgn0027542	0.09929	0.21914	2.20705	Other	T
FBgn0033583	0.01344	0.02561	1.90512	Other	T
FBgn0037094	0.00802	0.01838	2.29325	Other	T
FBgn0037122	0.25324	0.28523	1.12629	Other	T
FBgn0037130	0.02541	0.03188	1.25475	Other	T
FBgn0037134	0.08628	0.22669	2.62724	Other	T
FBgn0037137	0.13926	0.21333	1.53185	Other	T
FBgn0037138	0.04463	0.07097	1.59003	Other	T
FBgn0037149	0.09722	0.23317	2.39824	Other	T
FBgn0037163	0.05974	0.15239	2.55116	Other	T
FBgn0037164	0.06778	0.15669	2.31157	Other	T
FBgn0037172	0.2284	0.43399	1.90008	Other	T
FBgn0037175	0.12623	0.31514	2.49663	Other	T
FBgn0037176	0.03262	0.0944	2.89346	Other	T
FBgn0037181	0.07295	0.16937	2.32166	Other	T
FBgn0037182	0.06752	0.13273	1.96576	Other	T
FBgn0037184	0.15983	0.37529	2.34804	Other	T
FBgn0037186	0.03705	0.11231	3.03162	Other	T
FBgn0037191	0.11155	0.27814	2.49332	Other	T
FBgn0037195	0.35642	0.53557	1.50264	Other	T
FBgn0037199	0.02957	0.06573	2.22293	Other	T
FBgn0037200	0.14465	0.31974	2.21047	Other	T
FBgn0037202	0.02471	0.08217	3.32468	Other	T
FBgn0037204	0.05833	0.14556	2.49574	Other	T
FBgn0037205	0.31808	0.58373	1.83518	Other	T
FBgn0052230	0.01885	0.02644	1.40237	Other	T
FBgn0052442	0.09549	0.19569	2.04933	Other	T
FBgn0052446	0.1402	0.1492	1.06421	Other	T
FBgn0052447	0.04178	0.04472	1.07046	Other	T
FBgn0052448	0.02952	0.10343	3.50411	Other	T
FBgn0052451	0.01382	0.03479	2.51721	Other	T
FBgn0052459	0.38284	0.6222	1.62521	Other	T
FBgn0052461	0.23718	0.48291	2.03609	Other	T
FBgn0053170	0.1121	0.1968	1.75555	Other	T
FBgn0053214	0.04026	0.08983	2.2316	Other	T
FBgn0053217	0.21383	0.59549	2.78493	Other	T
FBgn0053768	0.10967	0.24693	2.25153	Other	T
FBgn0053769	0.11254	0.21932	1.94874	Other	T
FBgn0037224	0.1165	0.22072	1.89457	Other	T
FBgn0037238	0.06848	0.08865	1.2946	Other	T
FBgn0037232	0.05166	0.10101	1.95524	Other	T
FBgn0010225	0.09038	0.15197	1.68134	Other	T
FBgn0037218	0.10634	0.17045	1.60285	Other	T
FBgn0037225	0.09578	0.14042	1.46598	Other	T
FBgn0037236	0.10405	0.1862	1.78953	Other	T
FBgn0037226	0.0651	0.16556	2.54327	Other	T
FBgn0041621	0.11361	0.24575	2.16303	Other	T
FBgn0015331	0.0255	0.05506	2.15913	Other	T
FBgn0037219	0.10408	0.21555	2.07109	Other	T
FBgn0037230	0.11157	0.25477	2.28354	Other	T
FBgn0001204	0.06743	0.13722	2.03509	Other	T
FBgn0003882	0.18508	0.28876	1.56014	Other	T
FBgn0027866	0.16942	0.28746	1.69674	Other	T
FBgn0037217	0.1682	0.27267	1.62109	Other	T
FBgn0037220	0.01122	0.027	2.406	Other	T
FBgn0037227	0.04897	0.08169	1.66808	Other	T
FBgn0037228	0.06721	0.17959	2.67213	Other	T
FBgn0037229	0.13324	0.15628	1.17293	Other	T
FBgn0037231	0.03677	0.06869	1.8681	Other	T
FBgn0037233	0.03624	0.08933	2.46455	Other	T
FBgn0037234	0.21788	0.30001	1.37692	Other	T
FBgn0037235	0.09118	0.17717	1.94313	Other	T
FBgn0037239	0.05584	0.11188	2.00338	Other	T
FBgn0040687	0.13407	0.22535	1.6808	Other	T
FBgn0041605	0.0155	0.00908	0.58589	Other	T
FBgn0051516	0.15797	0.30683	1.94227	Other	T
FBgn0004054	0.25767	0.39429	1.53022	Other	T
FBgn0004053	0.09124	0.16089	1.76352	Other	T
FBgn0000439	0.0685	0.06894	1.00644	Other	T
FBgn0000071	0.06206	0.11956	1.92656	Other	T
FBgn0000166	0.0668	0.06778	1.0147	Other	T
FBgn0003339	0.04203	0.05926	1.40994	Other	T
FBgn0001077	0.10003	0.11208	1.1205	Other	T
FBgn0000095	0.02055	0.02114	1.02855	Other	T
FBgn0032772	0.09373	0.12072	1.2879	Other	T
FBgn0041789	0.02781	0.03078	1.10664	Other	T
FBgn0032773	0.17037	0.33239	1.95094	Other	T
FBgn0032779	0.06769	0.13387	1.97776	Other	T
FBgn0010309	0.02285	0.04792	2.09735	Other	T
FBgn0032770	0.07415	0.19578	2.64031	Other	T
FBgn0032771	0.01619	0.03433	2.12013	Other	T
FBgn0032774	0.10384	0.12101	1.16539	Other	T
FBgn0032775	0.02996	0.05145	1.71727	Other	T
FBgn0032780	0.18148	0.33239	1.83159	Other	T
FBgn0032781	0.0058	0.01091	1.87953	Other	T
FBgn0032782	0.06578	0.1136	1.72709	Other	T
FBgn0032783	0.03929	0.06551	1.66731	Other	T
FBgn0051798	0.03283	0.12599	3.83724	Other	T
FBgn0003346	0.13503	0.23987	1.77634	Other	T
FBgn0024230	0.03041	0.04051	1.3324	Other	T
FBgn0032763	0.11781	0.26723	2.26827	Other	T
FBgn0037314	0.07224	0.17635	2.44123	Other	T
FBgn0037295	0.12686	0.18314	1.44359	Other	T
FBgn0037294	0.43757	0.72952	1.66719	Other	T
FBgn0037304	0.12312	0.20678	1.67958	Other	T
FBgn0037310	0.14108	0.23519	1.66708	Other	T
FBgn0037315	0.07642	0.11744	1.53683	Other	T
FBgn0037301	0.06416	0.11781	1.8363	Other	T
FBgn0003275	0.01858	0.04838	2.60456	Other	T
FBgn0037293	0.12282	0.23668	1.92708	Other	T
FBgn0037297	0.04382	0.07505	1.71263	Other	T
FBgn0037299	0.08478	0.141	1.66314	Other	T
FBgn0037302	0.0197	0.03179	1.61361	Other	T
FBgn0037303	0.07072	0.1141	1.61334	Other	T
FBgn0037305	0.14982	0.26439	1.76471	Other	T
FBgn0037308	0.03293	0.04723	1.43411	Other	T
FBgn0037312	0.02864	0.09953	3.47543	Other	T
FBgn0037313	0.20042	0.16571	0.82683	Other	T
FBgn0037317	0.19809	0.42434	2.14213	Other	T
FBgn0040208	0.04406	0.07155	1.62402	Other	T
FBgn0041707	0.06093	0.13248	2.17441	Other	T
FBgn0051542	0.09613	0.44758	4.65587	Other	T
FBgn0001324	0.02247	0.05284	2.35153	Other	T
FBgn0002044	0.05726	0.09388	1.63963	Other	T
FBgn0036954	0.12951	0.2976	2.29784	Other	T
FBgn0036951	0.08984	0.23622	2.62931	Other	T
FBgn0032801	0.09229	0.21695	2.3509	Other	T
FBgn0053116	0.05049	0.08567	1.69685	Other	T
FBgn0003732	0.04111	0.08781	2.13608	Other	T
FBgn0040786	0.13633	0.34513	2.53152	Other	T
FBgn0036948	0.40154	0.6955	1.73208	Other	T
FBgn0040268	0.08654	0.18772	2.16912	Other	T
FBgn0036949	0.21563	0.37963	1.76055	Other	T
FBgn0032787	0.14696	0.26397	1.79621	Other	T
FBgn0036959	0.13043	0.24399	1.87075	Other	T
FBgn0032800	0.03061	0.06292	2.0555	Other	T
FBgn0036956	0.11254	0.24251	2.15483	Other	T
FBgn0032798	0.03224	0.05224	1.62041	Other	T
FBgn0003744	0.00874	0.01208	1.38252	Other	T
FBgn0005633	0.07237	0.04685	0.64738	Other	T
FBgn0013799	0.02979	0.04329	1.45321	Other	T
FBgn0015796	0.0001	5e-05	0.53113	Other	T
FBgn0020389	0.01524	0.02655	1.74135	Other	T
FBgn0023094	0.01424	0.03318	2.33022	Other	T
FBgn0024814	0.02981	0.06143	2.06047	Other	T
FBgn0024889	0.06378	0.10585	1.65957	Other	T
FBgn0028695	0.01345	0.02454	1.82414	Other	T
FBgn0032785	0.04549	0.06588	1.44824	Other	T
FBgn0032788	0.19407	0.43266	2.2294	Other	T
FBgn0032789	0.2406	0.48861	2.03084	Other	T
FBgn0032790	0.12782	0.22624	1.77004	Other	T
FBgn0032791	0.1718	0.31228	1.8177	Other	T
FBgn0032793	0.14671	0.29055	1.98036	Other	T
FBgn0032797	0.03289	0.0582	1.7694	Other	T
FBgn0032799	0.03318	0.05977	1.80156	Other	T
FBgn0032803	0.10635	0.20306	1.90937	Other	T
FBgn0032804	0.17779	0.29427	1.65514	Other	T
FBgn0036908	0.2346	0.40411	1.72255	Other	T
FBgn0036909	0.04676	0.0922	1.97177	Other	T
FBgn0036911	0.00779	0.01759	2.25811	Other	T
FBgn0036913	0.03529	0.06026	1.70777	Other	T
FBgn0036915	0.02577	0.04942	1.91751	Other	T
FBgn0036918	0.03962	0.07375	1.86129	Other	T
FBgn0036920	0.02686	0.05799	2.15928	Other	T
FBgn0036921	0.03979	0.03472	0.87255	Other	T
FBgn0036924	0.27153	0.41718	1.5364	Other	T
FBgn0036925	0.3426	0.54512	1.59114	Other	T
FBgn0036927	0.0349	0.058	1.66203	Other	T
FBgn0036934	0.03543	0.06344	1.79076	Other	T
FBgn0036936	0.07931	0.14497	1.82787	Other	T
FBgn0036942	0.11252	0.23517	2.08992	Other	T
FBgn0036947	0.16667	0.22319	1.33907	Other	T
FBgn0036953	0.1423	0.31319	2.20084	Other	T
FBgn0036955	0.04984	0.10209	2.04822	Other	T
FBgn0036958	0.04316	0.06219	1.4407	Other	T
FBgn0036967	0.04167	0.03791	0.90966	Other	T
FBgn0052220	0.06875	0.17443	2.53741	Other	T
FBgn0052225	0.04964	0.07426	1.49593	Other	T
FBgn0052228	0.36354	0.77341	2.12743	Other	T
FBgn0033047	0.08256	0.19674	2.38292	Other	T
FBgn0033041	0.07323	0.1342	1.83265	Other	T
FBgn0022288	0.05669	0.16152	2.84902	Other	T
FBgn0033039	0.12801	0.27349	2.13639	Other	T
FBgn0033038	0.05053	0.12684	2.51011	Other	T
FBgn0000099	0.02304	0.0248	1.07641	Other	T
FBgn0025458	0.14341	0.27329	1.90559	Other	T
FBgn0025693	0.20511	0.36933	1.80066	Other	T
FBgn0033043	0.02171	0.05503	2.53464	Other	T
FBgn0040847	0.08067	0.06336	0.78542	Other	T
FBgn0036977	0.07493	0.12521	1.67097	Other	T
FBgn0036978	0.11481	0.21052	1.83367	Other	T
FBgn0011712	0.01095	0.01425	1.30186	Other	T
FBgn0024887	0.02664	0.05303	1.99096	Other	T
FBgn0036974	0.00915	0.00603	0.65855	Other	T
FBgn0050438	0.08767	0.15137	1.72655	Other	T
FBgn0033029	0.10535	0.14258	1.35339	Other	T
FBgn0033028	0.06058	0.11169	1.84368	Other	T
FBgn0033021	0.14414	0.28796	1.99782	Other	T
FBgn0033019	0.10348	0.31338	3.02846	Other	T
FBgn0033027	0.01893	0.04426	2.33802	Other	T
FBgn0033033	0.07649	0.17638	2.30593	Other	T
FBgn0027507	0.1537	0.33666	2.19037	Other	T
FBgn0033017	0.01842	0.04504	2.44514	Other	T
FBgn0033020	0.15407	0.264	1.71348	Other	T
FBgn0033031	0.11129	0.21403	1.92312	Other	T
FBgn0033032	0.07334	0.17295	2.35814	Other	T
FBgn0039969	0.03919	0.09092	2.32007	Other	T
FBgn0050441	0.13786	0.5362	3.8894	Other	T
FBgn0003124	0.01104	0.02029	1.83679	Other	T
FBgn0002774	0.08222	0.1519	1.84747	Other	T
FBgn0010774	0.07983	0.10715	1.34226	Other	T
FBgn0037467	0.04492	0.09403	2.09309	Other	T
FBgn0026563	0.34968	0.72557	2.07497	Other	T
FBgn0037465	0.02818	0.05411	1.92015	Other	T
FBgn0037469	0.03367	0.07937	2.35687	Other	T
FBgn0037470	0.17003	0.26629	1.56615	Other	T
FBgn0002306	0.11473	0.13197	1.15019	Other	T
FBgn0011020	0.0721	0.16043	2.22525	Other	T
FBgn0037482	0.08308	0.13776	1.65826	Other	T
FBgn0037472	0.07941	0.12288	1.5474	Other	T
FBgn0037481	0.18777	0.30491	1.62382	Other	T
FBgn0014863	0.00915	0.01093	1.19451	Other	T
FBgn0037473	0.03789	0.06129	1.61745	Other	T
FBgn0037475	0.01439	0.02432	1.69046	Other	T
FBgn0037478	0.03014	0.06931	2.29976	Other	T
FBgn0051248	0.08397	0.16255	1.93577	Other	T
FBgn0003231	0.18926	0.29723	1.57049	Other	T
FBgn0026210	0.02254	0.01503	0.66684	Other	T
FBgn0027092	0.02465	0.04335	1.75865	Other	T
FBgn0032760	0.04038	0.11723	2.90293	Other	T
FBgn0032761	0.04541	0.09168	2.019	Other	T
FBgn0032762	0.02555	0.05086	1.99088	Other	T
FBgn0032805	0.0882	0.15408	1.74683	Other	T
FBgn0002031	0.00691	0.00788	1.14002	Other	T
FBgn0032809	0.0456	0.09016	1.97718	Other	T
FBgn0032810	0.07202	0.11389	1.58139	Other	T
FBgn0037488	0.11937	0.1981	1.65953	Other	T
FBgn0011282	0.1576	0.2322	1.47342	Other	T
FBgn0037483	0.01289	0.0425	3.29697	Other	T
FBgn0037485	0.07327	0.12462	1.70069	Other	T
FBgn0037489	0.03932	0.09569	2.43342	Other	T
FBgn0037492	0.04816	0.0821	1.70458	Other	T
FBgn0045843	0.05848	0.12972	2.21805	Other	T
FBgn0037320	0.39995	0.54128	1.35337	Other	T
FBgn0037326	0.08114	0.03162	0.38967	Other	T
FBgn0037327	0.07298	0.13912	1.90641	Other	T
FBgn0011715	0.00096	0.00231	2.39859	Other	T
FBgn0025825	0.00795	0.02046	2.57184	Other	T
FBgn0037321	0.01633	0.02581	1.58008	Other	T
FBgn0037323	0.00551	0.01128	2.04787	Other	T
FBgn0037328	0.04715	0.03792	0.80437	Other	T
FBgn0037329	0.04731	0.10901	2.30395	Other	T
FBgn0037330	0.10569	0.2108	1.99458	Other	T
FBgn0000422	0.03685	0.04663	1.26559	Other	T
FBgn0002036	0.08691	0.17208	1.97983	Other	T
FBgn0001259	0.0607	0.12053	1.98565	Other	T
FBgn0000075	0.04824	0.07775	1.61172	Other	T
FBgn0002023	0.02562	0.0321	1.25275	Other	T
FBgn0037008	0.10193	0.17347	1.70178	Other	T
FBgn0037010	0.04211	0.05377	1.27696	Other	T
FBgn0053969	0.12405	0.25182	2.03003	Other	T
FBgn0036995	0.03835	0.06807	1.77503	Other	T
FBgn0036991	0.15635	0.30532	1.95273	Other	T
FBgn0036996	0.07119	0.12823	1.80124	Other	T
FBgn0052428	0.20501	0.20526	1.00123	Other	T
FBgn0001247	0.03231	0.0566	1.75167	Other	T
FBgn0001320	0.06485	0.09735	1.50128	Other	T
FBgn0027565	0.15738	0.24128	1.53313	Other	T
FBgn0028978	0.06229	0.08247	1.324	Other	T
FBgn0036979	0.10601	0.26767	2.52487	Other	T
FBgn0036980	0.02019	0.02624	1.29994	Other	T
FBgn0036986	0.00903	0.01416	1.56865	Other	T
FBgn0036990	0.01301	0.02801	2.15301	Other	T
FBgn0036992	0.02197	0.02871	1.30658	Other	T
FBgn0036999	0.07606	0.1172	1.54082	Other	T
FBgn0032753	0.05064	0.06442	1.27219	Other	T
FBgn0032986	0.12886	0.22952	1.78111	Other	T
FBgn0003866	0.05262	0.09026	1.71539	Other	T
FBgn0032966	0.39558	0.5255	1.32842	Other	T
FBgn0032973	0.10694	0.18993	1.77597	Other	T
FBgn0032750	0.07483	0.13125	1.75396	Other	T
FBgn0032752	0.10571	0.25957	2.45545	Other	T
FBgn0032971	0.10307	0.19813	1.92231	Other	T
FBgn0051600	0.43317	0.75294	1.7382	Other	T
FBgn0025674	0.0747	0.14665	1.96325	Other	T
FBgn0032748	0.07562	0.11581	1.53157	Other	T
FBgn0032988	0.09217	0.22034	2.39044	Other	T
FBgn0028979	0.13955	0.1858	1.33139	Other	T
FBgn0032749	0.06351	0.1164	1.83281	Other	T
FBgn0032751	0.07916	0.15585	1.96878	Other	T
FBgn0032968	0.25241	0.4714	1.86762	Other	T
FBgn0032972	0.04424	0.13994	3.16291	Other	T
FBgn0032974	0.24388	0.3697	1.51588	Other	T
FBgn0032979	0.01875	0.04095	2.18389	Other	T
FBgn0032987	0.0019	0.00565	2.98096	Other	T
FBgn0040519	0.26605	0.40727	1.53078	Other	T
FBgn0000486	0.00806	0.01713	2.12411	Other	T
FBgn0005672	0.05628	0.08699	1.54564	Other	T
FBgn0014127	0.09947	0.21403	2.15159	Other	T
FBgn0032824	0.34542	0.58891	1.70491	Other	T
FBgn0032821	0.03621	0.06347	1.75305	Other	T
FBgn0032838	0.03232	0.05653	1.74888	Other	T
FBgn0032812	0.13071	0.1752	1.34039	Other	T
FBgn0032840	0.09165	0.14375	1.5684	Other	T
FBgn0032819	0.06426	0.13609	2.11794	Other	T
FBgn0032825	0.04462	0.10472	2.34668	Other	T
FBgn0005590	0.06736	0.11796	1.75125	Other	T
FBgn0000464	0.01442	0.0182	1.26237	Other	T
FBgn0000529	0.11498	0.1418	1.23322	Other	T
FBgn0014000	0.16861	0.35997	2.13497	Other	T
FBgn0019686	0.018	0.03264	1.8134	Other	T
FBgn0027949	0.10888	0.2161	1.98477	Other	T
FBgn0032813	0.0751	0.17117	2.27921	Other	T
FBgn0032815	0.28126	0.45423	1.61496	Other	T
FBgn0032816	0.02238	0.04719	2.10864	Other	T
FBgn0032818	0.05382	0.09783	1.81756	Other	T
FBgn0032820	0.02794	0.04736	1.69493	Other	T
FBgn0032822	0.01928	0.05447	2.82478	Other	T
FBgn0032827	0.14322	0.38263	2.67168	Other	T
FBgn0032833	0.03826	0.05192	1.35688	Other	T
FBgn0032835	0.15402	0.33725	2.18967	Other	T
FBgn0032836	0.25931	0.51065	1.96925	Other	T
FBgn0045064	0.0129	0.01538	1.19224	Other	T
FBgn0032744	0.07704	0.1375	1.78477	Other	T
FBgn0032850	0.04261	0.07408	1.7387	Other	T
FBgn0032948	0.211	0.19916	0.94388	Other	T
FBgn0032846	0.1342	0.23767	1.77101	Other	T
FBgn0032845	0.07691	0.17376	2.25931	Other	T
FBgn0032853	0.1693	0.39747	2.34776	Other	T
FBgn0032848	0.07561	0.16619	2.19804	Other	T
FBgn0032849	0.07702	0.15426	2.00269	Other	T
FBgn0020303	0.02812	0.07035	2.50203	Other	T
FBgn0032745	0.14242	0.18607	1.3065	Other	T
FBgn0032746	0.00322	0.00727	2.25556	Other	T
FBgn0032847	0.02036	0.04894	2.40396	Other	T
FBgn0032947	0.11828	0.21037	1.7785	Other	T
FBgn0040996	0.15966	0.36945	2.31405	Other	T
FBgn0002022	0.06325	0.11256	1.77968	Other	T
FBgn0051146	0.08386	0.09761	1.16404	Other	T
FBgn0037515	0.1134	0.21323	1.88028	Other	T
FBgn0037521	0.07599	0.08126	1.06931	Other	T
FBgn0042102	0.09744	0.14871	1.52614	Other	T
FBgn0037506	0.08672	0.157	1.81045	Other	T
FBgn0015575	0.0633	0.10982	1.73501	Other	T
FBgn0037509	0.15465	0.18435	1.19201	Other	T
FBgn0037517	0.05257	0.09154	1.74133	Other	T
FBgn0015569	0.05296	0.10432	1.96979	Other	T
FBgn0037501	0.11383	0.21615	1.89898	Other	T
FBgn0015571	0.05738	0.15314	2.6688	Other	T
FBgn0017456	0.02191	0.05159	2.35505	Other	T
FBgn0037502	0.10149	0.22726	2.23924	Other	T
FBgn0037518	0.092	0.21788	2.36836	Other	T
FBgn0037520	0.27194	0.54031	1.98689	Other	T
FBgn0042103	0.1449	0.24145	1.66634	Other	T
FBgn0042104	0.0563	0.09865	1.75216	Other	T
FBgn0051473	0.11629	0.23695	2.03753	Other	T
FBgn0032742	0.03389	0.05467	1.61297	Other	T
FBgn0051800	0.06258	0.09493	1.51698	Other	T
FBgn0037022	0.07099	0.12382	1.7443	Other	T
FBgn0037023	0.08738	0.20165	2.30779	Other	T
FBgn0037021	0.03201	0.05167	1.61404	Other	T
FBgn0037031	0.0725	0.13949	1.9239	Other	T
FBgn0037028	0.08346	0.15709	1.8823	Other	T
FBgn0000275	0.0134	0.01207	0.90098	Other	T
FBgn0027055	0.04157	0.05083	1.22291	Other	T
FBgn0037016	0.20713	0.3036	1.46576	Other	T
FBgn0037019	0.06478	0.10584	1.63374	Other	T
FBgn0037020	0.06452	0.10368	1.60696	Other	T
FBgn0037027	0.16082	0.27273	1.69591	Other	T
FBgn0037029	0.07694	0.07805	1.01432	Other	T
FBgn0037030	0.06072	0.17073	2.81183	Other	T
FBgn0037035	0.04514	0.12095	2.67935	Other	T
FBgn0040636	0.27408	0.1011	0.36886	Other	T
FBgn0052432	0.01896	0.02411	1.27188	Other	T
FBgn0001202	0.02364	0.05702	2.41238	Other	T
FBgn0015772	0.0802	0.10325	1.28741	Other	T
FBgn0032723	0.08605	0.14209	1.65133	Other	T
FBgn0032725	0.0323	0.0382	1.18256	Other	T
FBgn0032741	0.0486	0.0664	1.36626	Other	T
FBgn0032729	0.04525	0.07579	1.67492	Other	T
FBgn0015745	0.02785	0.03004	1.0787	Other	T
FBgn0032726	0.03757	0.05965	1.58749	Other	T
FBgn0032727	0.15443	0.21522	1.39366	Other	T
FBgn0032728	0.11918	0.23558	1.9767	Other	T
FBgn0032730	0.08549	0.15849	1.85383	Other	T
FBgn0032731	0.0199	0.04056	2.03797	Other	T
FBgn0032732	0.02996	0.03871	1.29195	Other	T
FBgn0032733	0.13804	0.20437	1.48051	Other	T
FBgn0032734	0.33477	0.69475	2.07533	Other	T
FBgn0000239	0.02332	0.02866	1.22885	Other	T
FBgn0032706	0.05462	0.09532	1.74511	Other	T
FBgn0003896	0.03001	0.01893	0.6306	Other	T
FBgn0053120	0.05159	0.09551	1.85117	Other	T
FBgn0025608	0.04626	0.07275	1.57262	Other	T
FBgn0027074	0.12191	0.1906	1.56341	Other	T
FBgn0032717	0.13111	0.2091	1.59479	Other	T
FBgn0032705	0.0883	0.18455	2.09001	Other	T
FBgn0032707	0.06913	0.11796	1.7064	Other	T
FBgn0032709	0.18968	0.37584	1.98141	Other	T
FBgn0032719	0.04949	0.01403	0.28345	Other	T
FBgn0032720	0.01367	0.01933	1.41388	Other	T
FBgn0032721	0.04753	0.06667	1.40259	Other	T
FBgn0040992	0.07031	0.14769	2.10065	Other	T
FBgn0040993	0.09459	0.09454	0.99949	Other	T
FBgn0045852	0.14612	0.19121	1.30854	Other	T
FBgn0004865	0.12154	0.10756	0.88494	Other	T
FBgn0003415	0.0642	0.09332	1.45348	Other	T
FBgn0037065	0.15002	0.19024	1.26806	Other	T
FBgn0000551	0.04245	0.07428	1.74968	Other	T
FBgn0028402	0.04639	0.0937	2.01976	Other	T
FBgn0037061	0.04001	0.07696	1.92356	Other	T
FBgn0037070	0.02217	0.04232	1.90937	Other	T
FBgn0041100	0.01715	0.03692	2.15318	Other	T
FBgn0053056	0.04872	0.07162	1.46997	Other	T
FBgn0015553	0.10237	0.19305	1.88572	Other	T
FBgn0032692	0.11146	0.15951	1.43112	Other	T
FBgn0032693	0.0987	0.18803	1.90505	Other	T
FBgn0032702	0.12149	0.19452	1.60115	Other	T
FBgn0005617	0.23031	0.42172	1.83109	Other	T
FBgn0032694	0.02442	0.03833	1.56962	Other	T
FBgn0032698	0.07688	0.16764	2.18047	Other	T
FBgn0032699	0.04031	0.07268	1.80333	Other	T
FBgn0032700	0.02153	0.03998	1.85715	Other	T
FBgn0032701	0.15637	0.24752	1.58295	Other	T
FBgn0032703	0.05033	0.12112	2.40656	Other	T
FBgn0032704	0.04939	0.07573	1.5332	Other	T
FBgn0051751	0.06287	0.111	1.76569	Other	T
FBgn0051790	0.03692	0.06437	1.74352	Other	T
FBgn0003475	0.05293	0.05684	1.07386	Other	T
FBgn0032910	0.13214	0.085	0.64328	Other	T
FBgn0040297	0.08358	0.08043	0.96222	Other	T
FBgn0032925	0.08801	0.15583	1.77052	Other	T
FBgn0032919	0.05692	0.11729	2.06064	Other	T
FBgn0032858	0.06365	0.15757	2.4754	Other	T
FBgn0032923	0.11734	0.21251	1.81102	Other	T
FBgn0016054	0.05553	0.09976	1.79665	Other	T
FBgn0051688	0.21093	0.14359	0.68076	Other	T
FBgn0032878	0.1276	0.24591	1.92724	Other	T
FBgn0032900	0.27899	0.33013	1.18332	Other	T
FBgn0032856	0.13759	0.14844	1.07885	Other	T
FBgn0014859	0.06284	0.09029	1.43686	Other	T
FBgn0032916	0.07884	0.16085	2.04022	Other	T
FBgn0032924	0.09566	0.21478	2.24519	Other	T
FBgn0032904	0.12122	0.19364	1.5974	Other	T
FBgn0051678	0.10769	0.18616	1.72877	Other	T
FBgn0032867	0.47814	0.71002	1.48494	Other	T
FBgn0032879	0.03464	0.0509	1.46946	Other	T
FBgn0032891	0.06403	0.11054	1.72625	Other	T
FBgn0051673	0.0689	0.10349	1.50201	Other	T
FBgn0042133	0.23804	0.45639	1.91727	Other	T
FBgn0032920	0.45844	0.7579	1.65322	Other	T
FBgn0032883	0.07467	0.17445	2.33636	Other	T
FBgn0032915	0.11655	0.20424	1.75238	Other	T
FBgn0032864	0.077	0.14603	1.89643	Other	T
FBgn0032873	0.03965	0.07731	1.94991	Other	T
FBgn0032872	0.04609	0.06923	1.50215	Other	T
FBgn0000251	0.03561	0.05824	1.63555	Other	T
FBgn0000986	0.03384	0.06245	1.84563	Other	T
FBgn0011202	0.03686	0.0628	1.7039	Other	T
FBgn0011638	0.05115	0.1178	2.30291	Other	T
FBgn0015803	0.03419	0.03811	1.11471	Other	T
FBgn0024371	0.06639	0.10351	1.55921	Other	T
FBgn0028633	0.01458	0.02517	1.72682	Other	T
FBgn0032857	0.0397	0.0963	2.42592	Other	T
FBgn0032859	0.01295	0.01159	0.89496	Other	T
FBgn0032869	0.10449	0.24968	2.38956	Other	T
FBgn0032870	0.04122	0.10035	2.43468	Other	T
FBgn0032871	0.12997	0.24844	1.91159	Other	T
FBgn0032877	0.31218	0.52615	1.6854	Other	T
FBgn0032880	0.02275	0.04669	2.052	Other	T
FBgn0032881	0.13848	0.21466	1.55015	Other	T
FBgn0032882	0.03228	0.06494	2.01203	Other	T
FBgn0032884	0.06998	0.10231	1.46191	Other	T
FBgn0032885	0.02011	0.02967	1.4749	Other	T
FBgn0032886	0.02613	0.03325	1.27267	Other	T
FBgn0032889	0.03989	0.06056	1.51816	Other	T
FBgn0032894	0.12942	0.34511	2.66651	Other	T
FBgn0032895	0.0576	0.15282	2.65301	Other	T
FBgn0032896	0.16842	0.39165	2.32539	Other	T
FBgn0032901	0.00946	0.00582	0.61547	Other	T
FBgn0032906	0.04039	0.06833	1.69172	Other	T
FBgn0032907	0.16388	0.3064	1.86968	Other	T
FBgn0032911	0.04453	0.06825	1.53266	Other	T
FBgn0032913	0.0887	0.16734	1.88661	Other	T
FBgn0032921	0.07878	0.17777	2.25651	Other	T
FBgn0032922	0.10127	0.15888	1.56884	Other	T
FBgn0032926	0.11978	0.20964	1.75031	Other	T
FBgn0051627	0.19813	0.42907	2.1656	Other	T
FBgn0051674	0.07867	0.16012	2.03518	Other	T
FBgn0051676	0.08659	0.1389	1.60413	Other	T
FBgn0053322	0.09252	0.35039	3.7871	Other	T
FBgn0053511	0.13008	0.2881	2.21485	Other	T
FBgn0054007	0.17513	0.23954	1.36782	Other	T
FBgn0032691	0.12351	0.20581	1.66629	Other	T
FBgn0032690	0.02896	0.05678	1.96087	Other	T
FBgn0032689	0.03473	0.0623	1.79379	Other	T
FBgn0003270	0.04519	0.1245	2.75487	Other	T
FBgn0032688	0.0517	0.09123	1.76455	Other	T
FBgn0037526	0.11752	0.20593	1.75229	Other	T
FBgn0033103	0.08854	0.07929	0.89547	Other	T
FBgn0037529	0.04891	0.06986	1.4283	Other	T
FBgn0051284	0.00901	0.01538	1.70664	Other	T
FBgn0022774	0.0374	0.06333	1.69338	Other	T
FBgn0037530	0.07037	0.10744	1.5269	Other	T
FBgn0024909	0.03908	0.10487	2.68388	Other	T
FBgn0036897	0.10397	0.1311	1.26097	Other	T
FBgn0014930	0.10128	0.14577	1.43929	Other	T
FBgn0014028	0.00823	0.02772	3.36613	Other	T
FBgn0033104	0.00485	0.01427	2.93956	Other	T
FBgn0022224	0.00399	0.00574	1.4397	Other	T
FBgn0037531	0.18633	0.36575	1.96295	Other	T
FBgn0028954	0.09437	0.14219	1.50676	Other	T
FBgn0002542	0.1019	0.20426	2.00456	Other	T
FBgn0033107	0.10036	0.15735	1.56788	Other	T
FBgn0029094	0.0185	0.05672	3.06597	Other	T
FBgn0036894	0.04424	0.0756	1.70884	Other	T
FBgn0036893	0.01634	0.03098	1.89637	Other	T
FBgn0036892	0.05515	0.09502	1.7228	Other	T
FBgn0036891	0.06931	0.11984	1.72897	Other	T
FBgn0033108	0.2738	0.23191	0.847	Other	T
FBgn0010417	0.02015	0.04178	2.07328	Other	T
FBgn0005386	0.05722	0.11259	1.96774	Other	T
FBgn0036889	0.10587	0.17054	1.61078	Other	T
FBgn0037533	0.14686	0.21604	1.47102	Other	T
FBgn0010401	0.13438	0.20808	1.54848	Other	T
FBgn0037536	0.02499	0.05263	2.10634	Other	T
FBgn0037537	0.04905	0.081	1.65153	Other	T
FBgn0037538	0.04985	0.10346	2.07552	Other	T
FBgn0037539	0.1397	0.18815	1.34679	Other	T
FBgn0037540	0.13803	0.29399	2.12987	Other	T
FBgn0033110	0.15199	0.3185	2.09557	Other	T
FBgn0036886	0.09775	0.1746	1.78616	Other	T
FBgn0037541	0.02442	0.04278	1.75177	Other	T
FBgn0052210	0.07556	0.12885	1.70535	Other	T
FBgn0033112	0.20986	0.49964	2.3808	Other	T
FBgn0001255	0.108	0.14757	1.36636	Other	T
FBgn0037543	0.00814	0.01448	1.77924	Other	T
FBgn0036884	0.05612	0.12455	2.21947	Other	T
FBgn0037544	0.06752	0.16374	2.42491	Other	T
FBgn0010812	0.03675	0.07805	2.12374	Other	T
FBgn0036882	0.06844	0.12369	1.80735	Other	T
FBgn0036880	0.03791	0.08117	2.14088	Other	T
FBgn0050158	0.01403	0.01622	1.15595	Other	T
FBgn0037546	0.04586	0.0741	1.61599	Other	T
FBgn0032682	0.11235	0.19978	1.7782	Other	T
FBgn0032681	0.09359	0.10261	1.09634	Other	T
FBgn0037547	0.06734	0.12422	1.84471	Other	T
FBgn0033117	0.07301	0.14602	1.99997	Other	T
FBgn0037548	0.13465	0.23213	1.72398	Other	T
FBgn0004210	0.12198	0.10703	0.87745	Other	T
FBgn0037550	0.01241	0.02322	1.87099	Other	T
FBgn0037551	0.00279	0.00235	0.84274	Other	T
FBgn0032679	0.05186	0.09644	1.85959	Other	T
FBgn0032678	0.09858	0.20259	2.05515	Other	T
FBgn0004413	0.00816	0.01018	1.24721	Other	T
FBgn0001138	0.02237	0.01664	0.74382	Other	T
FBgn0033121	0.11437	0.21983	1.92218	Other	T
FBgn0050157	0.14291	0.28847	2.0185	Other	T
FBgn0022960	0.02332	0.04192	1.79818	Other	T
FBgn0050156	0.14985	0.27608	1.84238	Other	T
FBgn0033122	0.0541	0.08669	1.6024	Other	T
FBgn0050159	0.04577	0.11044	2.41286	Other	T
FBgn0029508	0.11442	0.13898	1.21463	Other	T
FBgn0037553	0.18101	0.33898	1.87272	Other	T
FBgn0033124	0.08869	0.18362	2.0704	Other	T
FBgn0037554	0.04687	0.07836	1.67177	Other	T
FBgn0037555	0.02178	0.03923	1.80128	Other	T
FBgn0029507	0.07329	0.13412	1.83002	Other	T
FBgn0037556	0.01759	0.03967	2.25517	Other	T
FBgn0064126	0.06599	0.14153	2.14471	Other	T
FBgn0037559	0.03743	0.07029	1.87773	Other	T
FBgn0037560	0.543	0.8248	1.51897	Other	T
FBgn0010173	0.02983	0.06933	2.32386	Other	T
FBgn0033127	0.13705	0.20479	1.49427	Other	T
FBgn0014861	0.00668	0.01169	1.7517	Other	T
FBgn0037561	0.02991	0.07595	2.53918	Other	T
FBgn0033128	0.09073	0.16025	1.76623	Other	T
FBgn0033129	0.12083	0.19145	1.58446	Other	T
FBgn0010433	0.06057	0.09159	1.51217	Other	T
FBgn0033130	0.06175	0.09499	1.53837	Other	T
FBgn0033132	0.05561	0.11429	2.05506	Other	T
FBgn0037562	0.32336	0.51911	1.60536	Other	T
FBgn0037563	0.15684	0.26091	1.66357	Other	T
FBgn0051464	0.14337	0.29108	2.0303	Other	T
FBgn0033133	0.08799	0.17635	2.00411	Other	T
FBgn0051463	0.1085	0.18698	1.72337	Other	T
FBgn0037565	0.07659	0.12569	1.64113	Other	T
FBgn0033134	0.13112	0.19709	1.5031	Other	T
FBgn0037566	0.04038	0.07522	1.86288	Other	T
FBgn0016032	0.07984	0.1297	1.62441	Other	T
FBgn0037567	0.01746	0.03234	1.85176	Other	T
FBgn0037568	0.06384	0.14549	2.27897	Other	T
FBgn0037569	0.02174	0.06349	2.92084	Other	T
FBgn0037570	0.0531	0.08816	1.66026	Other	T
FBgn0000636	0.05913	0.07503	1.26898	Other	T
FBgn0033136	0.06565	0.11736	1.78768	Other	T
FBgn0037572	0.28341	0.5163	1.82175	Other	T
FBgn0033137	0.10485	0.15972	1.52341	Other	T
FBgn0037574	0.0758	0.1124	1.48283	Other	T
FBgn0027558	0.02366	0.04968	2.09957	Other	T
FBgn0062412	0.04907	0.10629	2.16581	Other	T
FBgn0033138	0.06881	0.11679	1.69732	Other	T
FBgn0033139	0.13959	0.55602	3.98311	Other	T
FBgn0033140	0.0321	0.05524	1.7207	Other	T
FBgn0040529	0.0355	0.0569	1.60271	Other	T
FBgn0004908	0.0112	0.0204	1.82113	Other	T
FBgn0037578	0.09182	0.20685	2.25288	Other	T
FBgn0037580	0.0346	0.07074	2.04429	Other	T
FBgn0037581	0.11957	0.30381	2.54084	Other	T
FBgn0028380	0.181	0.28893	1.59632	Other	T
FBgn0037582	0.05115	0.0961	1.87885	Other	T
FBgn0020249	0.00788	0.01319	1.67316	Other	T
FBgn0037583	0.32809	0.52534	1.6012	Other	T
FBgn0036862	0.08847	0.12924	1.46088	Other	T
FBgn0028642	0.02544	0.04514	1.77412	Other	T
FBgn0033142	0.09862	0.1456	1.47632	Other	T
FBgn0040075	0.00716	0.01316	1.83855	Other	T
FBgn0032677	0.08137	0.19888	2.44405	Other	T
FBgn0051787	0.12423	0.29603	2.38281	Other	T
FBgn0024294	0.03205	0.05224	1.63006	Other	T
FBgn0002930	0.15609	0.38588	2.4722	Other	T
FBgn0033149	0.12544	0.34316	2.73568	Other	T
FBgn0053140	0.09238	0.22958	2.48526	Other	T
FBgn0050384	0.1741	0.38544	2.21393	Other	T
FBgn0037592	0.06429	0.13267	2.06366	Other	T
FBgn0003090	0.08397	0.10662	1.26969	Other	T
FBgn0016797	0.02051	0.02718	1.32482	Other	T
FBgn0037594	0.09849	0.21397	2.17255	Other	T
FBgn0051453	0.12127	0.22495	1.85503	Other	T
FBgn0052203	0.49883	0.74559	1.49467	Other	T
FBgn0051450	0.06512	0.12806	1.96658	Other	T
FBgn0051460	0.03823	0.13767	3.6011	Other	T
FBgn0051786	0.13121	0.13545	1.03236	Other	T
FBgn0036851	0.02402	0.02634	1.09666	Other	T
FBgn0026389	0.09654	0.13147	1.36176	Other	T
FBgn0036846	0.05876	0.11589	1.97226	Other	T
FBgn0026602	0.05667	0.12986	2.29149	Other	T
FBgn0033153	0.0515	0.08664	1.68243	Other	T
FBgn0036844	0.07055	0.07869	1.11538	Other	T
FBgn0033154	0.15639	0.25391	1.62354	Other	T
FBgn0037601	0.05423	0.09521	1.75584	Other	T
FBgn0036843	0.06006	0.07656	1.27486	Other	T
FBgn0024326	0.01378	0.02147	1.55749	Other	T
FBgn0037602	0.01298	0.04331	3.33684	Other	T
FBgn0000447	0.04939	0.13933	2.82118	Other	T
FBgn0037603	0.01381	0.02439	1.76647	Other	T
FBgn0000171	0.04726	0.0478	1.01147	Other	T
FBgn0037605	0.02532	0.05395	2.13074	Other	T
FBgn0033155	0.03469	0.07833	2.25796	Other	T
FBgn0037606	0.0302	0.04274	1.41491	Other	T
FBgn0032671	0.14744	0.21157	1.43493	Other	T
FBgn0032670	0.14148	0.27133	1.91778	Other	T
FBgn0032669	0.17647	0.43515	2.46583	Other	T
FBgn0037608	0.03799	0.12278	3.2317	Other	T
FBgn0037609	0.0092	0.01473	1.60042	Other	T
FBgn0032668	0.12969	0.26352	2.03194	Other	T
FBgn0037610	0.07462	0.1547	2.07308	Other	T
FBgn0037611	0.12502	0.39728	3.17762	Other	T
FBgn0041184	0.12054	0.1667	1.38291	Other	T
FBgn0002945	0.09923	0.09359	0.94322	Other	T
FBgn0003174	0.05705	0.09097	1.59465	Other	T
FBgn0037612	0.05655	0.12573	2.2232	Other	T
FBgn0001301	0.08238	0.11754	1.42673	Other	T
FBgn0037614	0.06161	0.02642	0.42881	Other	T
FBgn0037615	0.04035	0.03325	0.82407	Other	T
FBgn0037616	0.13708	0.30258	2.20732	Other	T
FBgn0037618	0.2047	0.41058	2.00574	Other	T
FBgn0037619	0.11984	0.23006	1.91977	Other	T
FBgn0032666	0.03884	0.04277	1.10115	Other	T
FBgn0037622	0.05071	0.09862	1.94473	Other	T
FBgn0037623	0.04104	0.08919	2.173	Other	T
FBgn0032665	0.09538	0.15842	1.66091	Other	T
FBgn0037624	0.04847	0.09474	1.95461	Other	T
FBgn0037625	0.05475	0.06904	1.26103	Other	T
FBgn0037626	0.05256	0.12056	2.29351	Other	T
FBgn0037627	0.07809	0.10065	1.28895	Other	T
FBgn0053189	0.10748	0.16224	1.50946	Other	T
FBgn0046874	0.28199	0.4195	1.48764	Other	T
FBgn0032663	0.1642	0.22306	1.35851	Other	T
FBgn0036834	0.0629	0.1311	2.08418	Other	T
FBgn0037630	0.07797	0.16339	2.09552	Other	T
FBgn0037631	0.116	0.15538	1.33947	Other	T
FBgn0051741	0.11739	0.18541	1.57947	Other	T
FBgn0037632	0.00931	0.02111	2.2671	Other	T
FBgn0037633	0.11016	0.22128	2.00868	Other	T
FBgn0002939	0.07906	0.13823	1.74844	Other	T
FBgn0037634	0.08321	0.18479	2.22067	Other	T
FBgn0037635	0.12761	0.28766	2.25427	Other	T
FBgn0000120	0.00453	0.00688	1.51947	Other	T
FBgn0052204	0.11824	0.0856	0.72396	Other	T
FBgn0037638	0.01086	0.02631	2.42341	Other	T
FBgn0036831	0.05007	0.07285	1.45485	Other	T
FBgn0000352	0.06886	0.15489	2.24942	Other	T
FBgn0036829	0.0464	0.0749	1.61446	Other	T
FBgn0036828	0.00712	0.0141	1.98199	Other	T
FBgn0041243	0.05008	0.10741	2.14459	Other	T
FBgn0033162	0.03087	0.0533	1.72652	Other	T
FBgn0033166	0.10517	0.14972	1.42358	Other	T
FBgn0032661	0.04908	0.04605	0.93828	Other	T
FBgn0052499	0.02331	0.03889	1.66817	Other	T
FBgn0036817	0.0355	0.06059	1.70691	Other	T
FBgn0033168	0.07697	0.19206	2.49521	Other	T
FBgn0033169	0.06384	0.15308	2.39787	Other	T
FBgn0033170	0.06195	0.14287	2.30636	Other	T
FBgn0003015	0.16867	0.24822	1.47163	Other	T
FBgn0050503	0.1324	0.28466	2.15001	Other	T
FBgn0040513	0.00856	0.02148	2.50851	Other	T
FBgn0037643	0.06358	0.07297	1.14772	Other	T
FBgn0032659	0.29223	0.54846	1.87679	Other	T
FBgn0037644	0.02121	0.04187	1.97395	Other	T
FBgn0033174	0.13256	0.24777	1.86918	Other	T
FBgn0040989	0.21665	0.31149	1.43774	Other	T
FBgn0050502	0.09988	0.2068	2.07042	Other	T
FBgn0037645	0.04589	0.0506	1.10271	Other	T
FBgn0025885	0.03573	0.06481	1.81365	Other	T
FBgn0033178	0.07467	0.16011	2.1444	Other	T
FBgn0036814	0.0772	0.10805	1.39953	Other	T
FBgn0037646	0.0168	0.03046	1.81326	Other	T
FBgn0010548	0.07846	0.07294	0.92968	Other	T
FBgn0037647	0.02375	0.03544	1.49218	Other	T
FBgn0022347	0.1904	0.35462	1.86253	Other	T
FBgn0037648	0.00662	0.01058	1.59936	Other	T
FBgn0051100	0.06491	0.08845	1.3626	Other	T
FBgn0037652	0.12123	0.21339	1.76023	Other	T
FBgn0026380	0.01624	0.03128	1.92617	Other	T
FBgn0037653	0.07835	0.13103	1.67243	Other	T
FBgn0037654	0.17803	0.29382	1.65043	Other	T
FBgn0037655	0.13121	0.08997	0.68567	Other	T
FBgn0031196	0.07752	0.14237	1.83662	Other	T
FBgn0032656	0.02756	0.06767	2.45567	Other	T
FBgn0033182	0.04374	0.10874	2.48618	Other	T
FBgn0040534	0.00256	0.00503	1.9625	Other	T
FBgn0037656	0.05857	0.11764	2.00872	Other	T
FBgn0015014	0.00542	0.01065	1.96455	Other	T
FBgn0001078	0.10276	0.10092	0.98207	Other	T
FBgn0031194	0.05775	0.10259	1.77643	Other	T
FBgn0015929	0.00623	0.01512	2.42511	Other	T
FBgn0002932	0.0212	0.03022	1.42545	Other	T
FBgn0011285	0.02634	0.04862	1.84609	Other	T
FBgn0015933	0.02689	0.04949	1.84016	Other	T
FBgn0037657	0.02108	0.02874	1.36348	Other	T
FBgn0033184	0.02625	0.05489	2.09077	Other	T
FBgn0014018	0.14569	0.22883	1.57062	Other	T
FBgn0010222	0.04598	0.10069	2.18967	Other	T
FBgn0025185	0.08646	0.19849	2.29569	Other	T
FBgn0033185	0.09042	0.24168	2.67302	Other	T
FBgn0036813	0.0191	0.0303	1.58615	Other	T
FBgn0036812	0.24704	0.42977	1.73971	Other	T
FBgn0033186	0.10661	0.23097	2.16663	Other	T
FBgn0036811	0.02378	0.0512	2.15259	Other	T
FBgn0036810	0.11974	0.2248	1.87745	Other	T
FBgn0033187	0.0913	0.15363	1.68278	Other	T
FBgn0037660	0.0281	0.06686	2.37913	Other	T
FBgn0037661	0.14271	0.24903	1.74497	Other	T
FBgn0022772	0.06844	0.13302	1.94363	Other	T
FBgn0033188	0.0379	0.04064	1.07226	Other	T
FBgn0033189	0.02085	0.02936	1.40823	Other	T
FBgn0033191	0.01153	0.02312	2.0056	Other	T
FBgn0036808	0.13964	0.36142	2.58828	Other	T
FBgn0033192	0.04292	0.07529	1.75423	Other	T
FBgn0036807	0.08694	0.33389	3.84033	Other	T
FBgn0031191	0.21527	0.35997	1.67215	Other	T
FBgn0050499	0.06149	0.08887	1.4452	Other	T
FBgn0031190	0.11127	0.14728	1.32358	Other	T
FBgn0004132	0.03876	0.14697	3.79214	Other	T
FBgn0036805	0.00932	0.0195	2.09286	Other	T
FBgn0052202	0.06919	0.18814	2.71912	Other	T
FBgn0036804	0.04111	0.09547	2.32239	Other	T
FBgn0031189	0.0914	0.21865	2.39231	Other	T
FBgn0040323	0.10502	0.19605	1.86681	Other	T
FBgn0031188	0.09643	0.1432	1.48514	Other	T
FBgn0040322	0.06418	0.18462	2.87673	Other	T
FBgn0003165	0.03975	0.04105	1.03271	Other	T
FBgn0042134	0.12027	0.18546	1.54208	Other	T
FBgn0004133	0.07191	0.12847	1.78646	Other	T
FBgn0031187	0.06261	0.0801	1.27942	Other	T
FBgn0033195	0.16092	0.26836	1.66767	Other	T
FBgn0037662	0.13151	0.23136	1.75931	Other	T
FBgn0031186	0.00355	0.0026	0.73167	Other	T
FBgn0036801	0.05183	0.06562	1.26614	Other	T
FBgn0014395	0.08383	0.19655	2.34475	Other	T
FBgn0031184	0.11044	0.20134	1.82297	Other	T
FBgn0031183	0.02257	0.04377	1.93935	Other	T
FBgn0033196	0.0548	0.06629	1.20977	Other	T
FBgn0036800	0.06164	0.12037	1.95268	Other	T
FBgn0013717	0.01047	0.01406	1.34345	Other	T
FBgn0052199	0.14605	0.28117	1.92514	Other	T
FBgn0036793	0.19361	0.5156	2.66305	Other	T
FBgn0036796	0.19448	0.47244	2.42928	Other	T
FBgn0036794	0.23559	0.53862	2.28627	Other	T
FBgn0037663	0.01697	0.03321	1.95665	Other	T
FBgn0037664	0.05956	0.06629	1.11296	Other	T
FBgn0050492	0.09434	0.10409	1.10339	Other	T
FBgn0037665	0.05704	0.11232	1.96895	Other	T
FBgn0037667	0.18741	0.28839	1.53881	Other	T
FBgn0037668	0.17854	0.47013	2.63324	Other	T
FBgn0037669	0.08139	0.20612	2.53238	Other	T
FBgn0037670	0.08972	0.19538	2.17756	Other	T
FBgn0037671	0.05205	0.09006	1.7304	Other	T
FBgn0037672	0.07514	0.11065	1.47257	Other	T
FBgn0010803	0.02244	0.04299	1.91635	Other	T
FBgn0037674	0.04862	0.10917	2.24541	Other	T
FBgn0033199	0.05125	0.09074	1.77044	Other	T
FBgn0050491	0.05191	0.10137	1.95267	Other	T
FBgn0050495	0.07705	0.15287	1.98385	Other	T
FBgn0036790	0.04197	0.07903	1.88289	Other	T
FBgn0033207	0.06954	0.1498	2.15429	Other	T
FBgn0033208	0.11506	0.20118	1.74856	Other	T
FBgn0033209	0.02184	0.03896	1.78421	Other	T
FBgn0037676	0.11867	0.10598	0.8931	Other	T
FBgn0033210	0.02777	0.05914	2.13008	Other	T
FBgn0037675	0.14907	0.51035	3.42356	Other	T
FBgn0037678	0.13281	0.20818	1.56754	Other	T
FBgn0037679	0.04993	0.07654	1.53299	Other	T
FBgn0037680	0.01998	0.02291	1.14638	Other	T
FBgn0053936	0.23576	0.13639	0.57853	Other	T
FBgn0037683	0.0253	0.03591	1.41948	Other	T
FBgn0036789	0.07398	0.11318	1.53004	Other	T
FBgn0000723	0.05008	0.06458	1.28957	Other	T
FBgn0042135	0.02213	0.01721	0.77761	Other	T
FBgn0037687	0.04582	0.09694	2.1155	Other	T
FBgn0037689	0.02781	0.0501	1.80176	Other	T
FBgn0037690	0.00572	0.00799	1.39658	Other	T
FBgn0011740	0.03776	0.09248	2.44944	Other	T
FBgn0036787	0.24933	0.39729	1.59344	Other	T
FBgn0052196	0.16337	0.25195	1.54215	Other	T
FBgn0026188	0.05699	0.03692	0.64784	Other	T
FBgn0050497	0.01683	0.02265	1.34566	Other	T
FBgn0037696	0.12547	0.3347	2.66762	Other	T
FBgn0037697	0.0001	0.00011	1.07411	Other	T
FBgn0037698	0.08714	0.12609	1.44688	Other	T
FBgn0043791	0.05843	0.09282	1.58855	Other	T
FBgn0033221	0.21206	0.30265	1.42717	Other	T
FBgn0014380	0.07898	0.11038	1.39748	Other	T
FBgn0011706	0.1014	0.09571	0.9439	Other	T
FBgn0037701	0.04561	0.0668	1.46444	Other	T
FBgn0003205	0.0001	0.0001	1.03199	Other	T
FBgn0014022	0.13611	0.26042	1.91331	Other	T
FBgn0014023	0.05234	0.09484	1.81186	Other	T
FBgn0037703	0.05557	0.10174	1.83094	Other	T
FBgn0033226	0.06058	0.10624	1.75364	Other	T
FBgn0037705	0.0518	0.08516	1.64386	Other	T
FBgn0029093	0.02024	0.03874	1.91439	Other	T
FBgn0037708	0.09848	0.20237	2.05487	Other	T
FBgn0037709	0.05251	0.09769	1.86038	Other	T
FBgn0003082	0.05952	0.12749	2.14205	Other	T
FBgn0024833	0.0001	0.00026	2.56874	Other	T
FBgn0027950	0.09038	0.13321	1.47391	Other	T
FBgn0037710	0.04284	0.05823	1.35938	Other	T
FBgn0037711	0.01436	0.03861	2.68799	Other	T
FBgn0037712	0.01519	0.03558	2.3413	Other	T
FBgn0033229	0.05218	0.0869	1.66526	Other	T
FBgn0037713	0.09718	0.25173	2.59029	Other	T
FBgn0040780	0.1287	0.22868	1.77678	Other	T
FBgn0037714	0.08236	0.14705	1.78546	Other	T
FBgn0037715	0.09819	0.1131	1.15184	Other	T
FBgn0027338	0.0351	0.03777	1.07617	Other	T
FBgn0037716	0.1063	0.23073	2.17056	Other	T
FBgn0037717	0.0583	0.107	1.83546	Other	T
FBgn0004568	0.06327	0.06593	1.04208	Other	T
FBgn0037718	0.04188	0.08373	1.99928	Other	T
FBgn0037719	0.15818	0.29163	1.84361	Other	T
FBgn0037720	0.06075	0.09162	1.50814	Other	T
FBgn0037721	0.07983	0.10243	1.28309	Other	T
FBgn0015946	0.1677	0.18032	1.07523	Other	T
FBgn0005585	0.01871	0.03003	1.60457	Other	T
FBgn0036785	0.2905	0.5196	1.78864	Other	T
FBgn0037723	0.02277	0.03629	1.59431	Other	T
FBgn0012344	0.20163	0.22142	1.09813	Other	T
FBgn0037728	0.03973	0.07047	1.77368	Other	T
FBgn0028997	0.0409	0.1059	2.58909	Other	T
FBgn0037730	0.04575	0.10413	2.27588	Other	T
FBgn0069242	0.00997	0.01932	1.93783	Other	T
FBgn0032653	0.026	0.04322	1.66219	Other	T
FBgn0033232	0.23572	0.30722	1.30336	Other	T
FBgn0032652	0.04697	0.11783	2.50863	Other	T
FBgn0015509	0.01698	0.03531	2.07967	Other	T
FBgn0032651	0.01803	0.02884	1.59915	Other	T
FBgn0026393	0.13369	0.26404	1.97506	Other	T
FBgn0033233	0.0459	0.09764	2.12732	Other	T
FBgn0052937	0.07107	0.11406	1.60484	Other	T
FBgn0050381	0.09146	0.16837	1.84097	Other	T
FBgn0037735	0.03519	0.05943	1.68873	Other	T
FBgn0023171	0.10406	0.21348	2.05153	Other	T
FBgn0026722	0.04007	0.10004	2.49692	Other	T
FBgn0037736	0.03245	0.05325	1.64103	Other	T
FBgn0033235	0.0268	0.05934	2.21378	Other	T
FBgn0050380	0.08841	0.13875	1.56938	Other	T
FBgn0037739	0.14741	0.13441	0.91176	Other	T
FBgn0005777	0.04535	0.06564	1.44725	Other	T
FBgn0037741	0.09324	0.19533	2.09488	Other	T
FBgn0033236	0.09019	0.14931	1.65559	Other	T
FBgn0037743	0.08959	0.14131	1.57732	Other	T
FBgn0037744	0.05403	0.14082	2.60608	Other	T
FBgn0037747	0.00881	0.01692	1.92168	Other	T
FBgn0037749	0.04774	0.09878	2.06925	Other	T
FBgn0037750	0.17448	0.25021	1.43403	Other	T
FBgn0037751	0.11374	0.23142	2.03461	Other	T
FBgn0002868	0.17788	0.05129	0.28831	Other	T
FBgn0027548	0.0123	0.02287	1.85909	Other	T
FBgn0033243	0.04372	0.094	2.15016	Other	T
FBgn0003997	0.12703	0.11154	0.87802	Other	T
FBgn0037755	0.3596	0.46237	1.28579	Other	T
FBgn0037756	0.02922	0.11377	3.89319	Other	T
FBgn0033244	0.05911	0.07759	1.31262	Other	T
FBgn0037757	0.05244	0.08896	1.69637	Other	T
FBgn0027054	0.01948	0.03878	1.99105	Other	T
FBgn0037758	0.02927	0.0501	1.71156	Other	T
FBgn0037760	0.01963	0.03003	1.52927	Other	T
FBgn0033246	0.0191	0.02958	1.54839	Other	T
FBgn0036781	0.09111	0.12363	1.35687	Other	T
FBgn0036780	0.07284	0.09633	1.32242	Other	T
FBgn0033247	0.01266	0.03415	2.69803	Other	T
FBgn0033248	0.11993	0.24179	2.01613	Other	T
FBgn0020300	0.10913	0.12124	1.11088	Other	T
FBgn0027788	0.03811	0.09813	2.57506	Other	T
FBgn0033249	0.08149	0.18615	2.28442	Other	T
FBgn0037766	0.02329	0.01727	0.74173	Other	T
FBgn0036778	0.06945	0.16076	2.31458	Other	T
FBgn0036777	0.20538	0.40605	1.9771	Other	T
FBgn0002901	0.10178	0.20081	1.97306	Other	T
FBgn0040536	0.16846	0.13767	0.81724	Other	T
FBgn0032646	0.03821	0.09118	2.38631	Other	T
FBgn0036775	0.07762	0.16962	2.1853	Other	T
FBgn0032645	0.20577	0.35632	1.73166	Other	T
FBgn0003187	0.04616	0.08323	1.80305	Other	T
FBgn0036773	0.02875	0.02359	0.82049	Other	T
FBgn0032644	0.05582	0.10368	1.85744	Other	T
FBgn0032643	0.07639	0.15862	2.07638	Other	T
FBgn0032642	0.01387	0.02377	1.71365	Other	T
FBgn0024689	0.02705	0.05394	1.99374	Other	T
FBgn0027885	0.03029	0.05114	1.68858	Other	T
FBgn0032640	0.12014	0.21806	1.81502	Other	T
FBgn0031180	0.19383	0.16927	0.87327	Other	T
FBgn0000183	0.02183	0.03415	1.56413	Other	T
FBgn0032637	0.45787	0.70719	1.54452	Other	T
FBgn0020279	0.09975	0.10743	1.07699	Other	T
FBgn0025469	0.04375	0.0458	1.04703	Other	T
FBgn0028563	0.05751	0.07212	1.25411	Other	T
FBgn0000462	0.02175	0.02624	1.20671	Other	T
FBgn0037770	0.02131	0.02893	1.35753	Other	T
FBgn0028562	0.07201	0.12979	1.80223	Other	T
FBgn0033257	0.02656	0.05176	1.94894	Other	T
FBgn0032636	0.18711	0.33423	1.78621	Other	T
FBgn0037773	0.16525	0.23533	1.42409	Other	T
FBgn0033258	0.38478	0.56677	1.47298	Other	T
FBgn0033259	0.04249	0.09452	2.22463	Other	T
FBgn0051407	0.10315	0.22356	2.16741	Other	T
FBgn0011274	0.29027	0.4008	1.38081	Other	T
FBgn0050372	0.0108	0.01873	1.73377	Other	T
FBgn0051803	0.02387	0.04565	1.91241	Other	T
FBgn0032635	0.06093	0.11305	1.8554	Other	T
FBgn0032634	0.00805	0.01083	1.34521	Other	T
FBgn0027524	0.02532	0.06424	2.53756	Other	T
FBgn0033264	0.18498	0.28856	1.55996	Other	T
FBgn0037777	0.06967	0.11495	1.64988	Other	T
FBgn0020272	0.09456	0.17988	1.90231	Other	T
FBgn0037778	0.07932	0.15543	1.9596	Other	T
FBgn0033265	0.37921	0.6654	1.75471	Other	T
FBgn0037779	0.11283	0.15454	1.36961	Other	T
FBgn0037780	0.06809	0.13564	1.99193	Other	T
FBgn0033266	0.04136	0.07732	1.86928	Other	T
FBgn0037781	0.14043	0.29774	2.12018	Other	T
FBgn0001565	0.04592	0.08616	1.87649	Other	T
FBgn0033267	0.12191	0.28942	2.3741	Other	T
FBgn0037782	0.06277	0.12094	1.92656	Other	T
FBgn0005648	0.01299	0.01718	1.3224	Other	T
FBgn0037783	0.1261	0.15796	1.25268	Other	T
FBgn0033268	0.06307	0.12867	2.04015	Other	T
FBgn0033269	0.05216	0.08503	1.6302	Other	T
FBgn0037786	0.16597	0.29458	1.77485	Other	T
FBgn0024182	0.03876	0.0819	2.11301	Other	T
FBgn0024251	0.15945	0.20676	1.29669	Other	T
FBgn0033271	0.09848	0.19151	1.94468	Other	T
FBgn0028734	0.08658	0.07194	0.83092	Other	T
FBgn0032633	0.07209	0.09698	1.34516	Other	T
FBgn0033272	0.02191	0.03452	1.57528	Other	T
FBgn0050373	0.08461	0.17644	2.08539	Other	T
FBgn0021995	0.0147	0.03324	2.2614	Other	T
FBgn0003464	0.05285	0.09302	1.76	Other	T
FBgn0037788	0.10042	0.28238	2.81214	Other	T
FBgn0033273	0.12108	0.26276	2.17016	Other	T
FBgn0011659	0.0622	0.1325	2.13024	Other	T
FBgn0001321	0.0505	0.08022	1.58845	Other	T
FBgn0033274	0.04518	0.11112	2.45946	Other	T
FBgn0015527	0.08003	0.14561	1.81956	Other	T
FBgn0015379	0.05658	0.09297	1.64318	Other	T
FBgn0036772	0.06812	0.13739	2.01684	Other	T
FBgn0004889	0.01158	0.00869	0.75073	Other	T
FBgn0036771	0.03332	0.05657	1.69785	Other	T
FBgn0000709	0.02589	0.04765	1.84045	Other	T
FBgn0037792	0.13181	0.29744	2.25651	Other	T
FBgn0036770	0.06037	0.08922	1.47791	Other	T
FBgn0002478	0.02691	0.04675	1.73713	Other	T
FBgn0036769	0.00426	0.00383	0.90034	Other	T
FBgn0036768	0.0946	0.16552	1.74968	Other	T
FBgn0040238	0.05011	0.07957	1.5878	Other	T
FBgn0031174	0.04203	0.06226	1.48127	Other	T
FBgn0036765	0.09661	0.16568	1.71488	Other	T
FBgn0037796	0.05183	0.041	0.79115	Other	T
FBgn0029067	0.0001	0.00011	1.11737	Other	T
FBgn0033275	0.23529	0.45485	1.93315	Other	T
FBgn0064116	0.07924	0.23038	2.90742	Other	T
FBgn0064117	0.03197	0.03413	1.06732	Other	T
FBgn0031171	0.0839	0.1895	2.25867	Other	T
FBgn0025879	0.20794	0.28281	1.36006	Other	T
FBgn0036763	0.08747	0.18991	2.17104	Other	T
FBgn0036762	0.02667	0.03634	1.36252	Other	T
FBgn0036761	0.02119	0.03057	1.44262	Other	T
FBgn0010109	0.05576	0.07145	1.28139	Other	T
FBgn0036760	0.05668	0.10552	1.8618	Other	T
FBgn0036759	0.13393	0.15558	1.16166	Other	T
FBgn0037797	0.09078	0.19709	2.17109	Other	T
FBgn0037798	0.01201	0.03561	2.96593	Other	T
FBgn0037799	0.05403	0.09181	1.69928	Other	T
FBgn0001134	0.1023	0.12932	1.26408	Other	T
FBgn0013726	0.01546	0.02625	1.69812	Other	T
FBgn0031169	0.12735	0.34759	2.72937	Other	T
FBgn0037801	0.01023	0.01907	1.86467	Other	T
FBgn0036756	0.021	0.03704	1.76401	Other	T
FBgn0032632	0.16854	0.35687	2.11746	Other	T
FBgn0040078	0.0063	0.01044	1.65713	Other	T
FBgn0052187	0.07014	0.1406	2.00457	Other	T
FBgn0033278	0.29108	0.5636	1.9362	Other	T
FBgn0036754	0.0847	0.16175	1.90971	Other	T
FBgn0050376	0.19785	0.4685	2.36799	Other	T
FBgn0052190	0.02895	0.06976	2.40955	Other	T
FBgn0050375	0.06595	0.12507	1.89627	Other	T
FBgn0050371	0.11292	0.17198	1.52303	Other	T
FBgn0037807	0.02512	0.04105	1.63438	Other	T
FBgn0036752	0.09549	0.16239	1.70052	Other	T
FBgn0043025	0.12045	0.25298	2.10027	Other	T
FBgn0015396	0.072	0.12729	1.76781	Other	T
FBgn0052183	0.17535	0.10959	0.62496	Other	T
FBgn0032629	0.15451	0.12942	0.83761	Other	T
FBgn0037813	0.04858	0.07791	1.60368	Other	T
FBgn0037814	0.05779	0.10623	1.83814	Other	T
FBgn0037815	0.05443	0.13884	2.55055	Other	T
FBgn0037816	0.07309	0.15608	2.13538	Other	T
FBgn0031163	0.60533	1.06113	1.75296	Other	T
FBgn0033283	0.16813	0.34675	2.06242	Other	T
FBgn0037817	0.0782	0.16627	2.12611	Other	T
FBgn0050366	0.23742	0.42934	1.80836	Other	T
FBgn0050363	0.11824	0.38015	3.21502	Other	T
FBgn0033286	0.10255	0.25527	2.48917	Other	T
FBgn0036745	0.04646	0.07703	1.65817	Other	T
FBgn0052179	0.08185	0.12824	1.56669	Other	T
FBgn0052177	0.03486	0.04582	1.31431	Other	T
FBgn0033288	0.05751	0.07218	1.25511	Other	T
FBgn0036742	0.05974	0.11384	1.90552	Other	T
FBgn0036741	0.04746	0.07233	1.52406	Other	T
FBgn0032627	0.09223	0.10162	1.10183	Other	T
FBgn0033289	0.03881	0.06429	1.65678	Other	T
FBgn0036740	0.01889	0.03738	1.97865	Other	T
FBgn0033292	0.06095	0.08748	1.43528	Other	T
FBgn0001235	0.0001	2e-05	0.19857	Other	T
FBgn0003950	0.25538	0.39971	1.56513	Other	T
FBgn0002569	0.05702	0.09924	1.74054	Other	T
FBgn0025455	0.07724	0.12606	1.63207	Other	T
FBgn0031157	0.1443	0.31626	2.19171	Other	T
FBgn0036738	0.09943	0.21123	2.12441	Other	T
FBgn0023197	0.12436	0.21705	1.74536	Other	T
FBgn0031155	0.4057	0.57863	1.42626	Other	T
FBgn0036736	0.06297	0.06388	1.01447	Other	T
FBgn0036735	0.09945	0.10926	1.09868	Other	T
FBgn0036734	0.02829	0.04881	1.72509	Other	T
FBgn0032626	0.29961	0.50267	1.67775	Other	T
FBgn0036733	0.03284	0.04893	1.48982	Other	T
FBgn0036732	0.03567	0.05148	1.44331	Other	T
FBgn0052185	0.24683	0.4273	1.73119	Other	T
FBgn0031150	0.05479	0.06076	1.10888	Other	T
FBgn0036729	0.17973	0.44609	2.48204	Other	T
FBgn0036728	0.0465	0.04815	1.03539	Other	T
FBgn0036727	0.0277	0.06894	2.48871	Other	T
FBgn0020385	0.02957	0.06292	2.12799	Other	T
FBgn0036726	0.06565	0.14665	2.23398	Other	T
FBgn0031148	0.05293	0.09149	1.72843	Other	T
FBgn0037824	0.1976	0.29944	1.51538	Other	T
FBgn0051278	0.08668	0.16504	1.9041	Other	T
FBgn0051373	0.09983	0.144	1.44247	Other	T
FBgn0025814	0.04876	0.09435	1.93477	Other	T
FBgn0037827	0.31548	0.68237	2.16293	Other	T
FBgn0032625	0.30651	0.53943	1.75993	Other	T
FBgn0031146	0.00172	0.00346	2.01689	Other	T
FBgn0036725	0.07283	0.13273	1.82251	Other	T
FBgn0037828	0.15863	0.29111	1.83509	Other	T
FBgn0004841	0.02831	0.02832	1.0003	Other	T
FBgn0052176	0.12682	0.24618	1.94117	Other	T
FBgn0036723	0.03853	0.09572	2.48427	Other	T
FBgn0042641	0.04267	0.07752	1.81671	Other	T
FBgn0033301	0.19528	0.40665	2.08243	Other	T
FBgn0031142	0.08245	0.22907	2.77826	Other	T
FBgn0052174	0.07703	0.09862	1.28019	Other	T
FBgn0053052	0.07486	0.13879	1.85412	Other	T
FBgn0053051	0.05516	0.1145	2.07573	Other	T
FBgn0040793	0.12349	0.09953	0.80597	Other	T
FBgn0036718	0.01546	0.0359	2.32288	Other	T
FBgn0051390	0.01625	0.03529	2.1721	Other	T
FBgn0037831	0.19955	0.33584	1.68297	Other	T
FBgn0010421	0.01523	0.05307	3.48515	Other	T
FBgn0027660	0.0458	0.07429	1.62209	Other	T
FBgn0037832	0.03063	0.0696	2.27222	Other	T
FBgn0037833	0.0788	0.1671	2.1207	Other	T
FBgn0032624	0.257	0.51537	2.00531	Other	T
FBgn0037834	0.01746	0.03524	2.01868	Other	T
FBgn0033305	0.02625	0.04464	1.70063	Other	T
FBgn0017577	0.01167	0.02212	1.89616	Other	T
FBgn0037835	0.08926	0.11016	1.23409	Other	T
FBgn0033306	0.11075	0.12056	1.0886	Other	T
FBgn0033307	0.01384	0.02613	1.88858	Other	T
FBgn0036716	0.10122	0.18218	1.79985	Other	T
FBgn0037838	0.07695	0.16364	2.12665	Other	T
FBgn0036715	0.03549	0.07801	2.19778	Other	T
FBgn0033309	0.134	0.14521	1.0836	Other	T
FBgn0053179	0.06834	0.05283	0.77298	Other	T
FBgn0033310	0.08075	0.14798	1.83271	Other	T
FBgn0015550	0.06432	0.13178	2.04882	Other	T
FBgn0037841	0.18575	0.2485	1.33779	Other	T
FBgn0037842	0.06608	0.11989	1.81426	Other	T
FBgn0037843	0.01217	0.01928	1.58419	Other	T
FBgn0037844	0.07089	0.15943	2.24898	Other	T
FBgn0036713	0.08403	0.1365	1.62434	Other	T
FBgn0037845	0.079	0.12273	1.5536	Other	T
FBgn0037846	0.06938	0.12515	1.80381	Other	T
FBgn0033313	0.04386	0.06498	1.4813	Other	T
FBgn0037847	0.07549	0.06224	0.82438	Other	T
FBgn0037848	0.01694	0.04462	2.63319	Other	T
FBgn0036710	0.05948	0.1132	1.90327	Other	T
FBgn0022027	0.05868	0.13117	2.23522	Other	T
FBgn0011768	0.01329	0.02517	1.89392	Other	T
FBgn0037849	0.01983	0.03692	1.86186	Other	T
FBgn0037850	0.19799	0.48079	2.42833	Other	T
FBgn0033317	0.02727	0.04046	1.48384	Other	T
FBgn0037852	0.03784	0.05561	1.4697	Other	T
FBgn0036709	0.09524	0.17796	1.86844	Other	T
FBgn0037853	0.06785	0.12943	1.90766	Other	T
FBgn0036708	0.30624	0.62327	2.03522	Other	T
FBgn0042094	0.1008	0.24675	2.44778	Other	T
FBgn0036707	0.09089	0.25572	2.81353	Other	T
FBgn0037856	0.04521	0.07936	1.75514	Other	T
FBgn0037855	0.1115	0.22619	2.02865	Other	T
FBgn0036706	0.11099	0.19289	1.73789	Other	T
FBgn0003892	0.03344	0.05495	1.64336	Other	T
FBgn0037857	0.24638	0.4286	1.73961	Other	T
FBgn0010609	0.02723	0.0402	1.47635	Other	T
FBgn0050354	0.01972	0.12633	6.40554	Other	T
FBgn0050355	0.36868	0.63505	1.72249	Other	T
FBgn0036704	0.06075	0.13885	2.28575	Other	T
FBgn0033321	0.10828	0.28021	2.58784	Other	T
FBgn0032620	0.10159	0.28926	2.84732	Other	T
FBgn0033322	0.12646	0.27096	2.14264	Other	T
FBgn0036702	0.02264	0.04925	2.17565	Other	T
FBgn0051805	0.30971	0.57637	1.86103	Other	T
FBgn0032619	0.02862	0.05407	1.88915	Other	T
FBgn0040985	0.00852	0.00909	1.06723	Other	T
FBgn0001560	0.20382	0.3639	1.7854	Other	T
FBgn0032618	0.03979	0.08715	2.19012	Other	T
FBgn0052832	0.14588	0.29445	2.01839	Other	T
FBgn0005695	0.04129	0.07811	1.89185	Other	T
FBgn0050356	0.36984	0.69445	1.8777	Other	T
FBgn0025937	0.00999	0.02139	2.14014	Other	T
FBgn0031134	0.19842	0.44942	2.26503	Other	T
FBgn0027585	0.05344	0.09946	1.86093	Other	T
FBgn0032614	0.06605	0.14084	2.1324	Other	T
FBgn0037860	0.16158	0.42247	2.61459	Other	T
FBgn0032613	0.13363	0.26018	1.94701	Other	T
FBgn0032612	0.07101	0.13106	1.84563	Other	T
FBgn0040256	0.10443	0.21046	2.01528	Other	T
FBgn0051739	0.06187	0.11313	1.82869	Other	T
FBgn0031132	0.10518	0.21584	2.05215	Other	T
FBgn0022213	0.05246	0.09676	1.84431	Other	T
FBgn0004797	0.02051	0.03996	1.94873	Other	T
FBgn0033330	0.253	0.42909	1.69601	Other	T
FBgn0032607	0.14264	0.1973	1.38321	Other	T
FBgn0027584	0.08004	0.15463	1.93198	Other	T
FBgn0032609	0.07064	0.16912	2.39423	Other	T
FBgn0026315	0.20316	0.26742	1.31629	Other	T
FBgn0040250	0.21599	0.39517	1.82957	Other	T
FBgn0037870	0.19575	0.2433	1.24287	Other	T
FBgn0032603	0.09681	0.19995	2.06533	Other	T
FBgn0037872	0.06014	0.10222	1.69967	Other	T
FBgn0000406	0.03892	0.05897	1.51533	Other	T
FBgn0037873	0.02628	0.06399	2.4351	Other	T
FBgn0037874	0.01506	0.03865	2.56582	Other	T
FBgn0003037	0.0001	4e-05	0.35481	Other	T
FBgn0037875	0.01453	0.03138	2.15996	Other	T
FBgn0010413	0.0001	6e-05	0.59398	Other	T
FBgn0037876	0.08506	0.16812	1.9764	Other	T
FBgn0037877	0.17625	0.31623	1.7942	Other	T
FBgn0037878	0.03	0.11847	3.94949	Other	T
FBgn0020910	0.01837	0.01448	0.7886	Other	T
FBgn0037880	0.05843	0.11322	1.93763	Other	T
FBgn0037881	0.04686	0.10194	2.17537	Other	T
FBgn0037882	0.0515	0.15353	2.98138	Other	T
FBgn0037883	0.01648	0.02843	1.72478	Other	T
FBgn0037884	0.02955	0.04808	1.62721	Other	T
FBgn0036697	0.0235	0.0211	0.89776	Other	T
FBgn0037890	0.08009	0.09287	1.15966	Other	T
FBgn0037891	0.05246	0.07309	1.39325	Other	T
FBgn0010424	0.00701	0.00765	1.09162	Other	T
FBgn0036696	0.06588	0.12161	1.84596	Other	T
FBgn0036695	0.03202	0.05851	1.82735	Other	T
FBgn0036691	0.05284	0.09685	1.83295	Other	T
FBgn0032602	0.0675	0.13426	1.98914	Other	T
FBgn0036690	0.06759	0.15157	2.24254	Other	T
FBgn0032601	0.07706	0.12226	1.58651	Other	T
FBgn0036689	0.07796	0.19054	2.44397	Other	T
FBgn0036686	0.02415	0.06212	2.57267	Other	T
FBgn0011286	0.00767	0.01138	1.48267	Other	T
FBgn0036685	0.02334	0.03841	1.64556	Other	T
FBgn0032600	0.05748	0.08252	1.43575	Other	T
FBgn0032599	0.01178	0.01621	1.37665	Other	T
FBgn0032598	0.0322	0.05286	1.64147	Other	T
FBgn0015391	0.0629	0.13311	2.11605	Other	T
FBgn0033337	0.03392	0.07565	2.23036	Other	T
FBgn0032597	0.05219	0.0837	1.60396	Other	T
FBgn0021825	0.0161	0.03554	2.20829	Other	T
FBgn0031129	0.15226	0.42725	2.80606	Other	T
FBgn0032596	0.03954	0.07813	1.97596	Other	T
FBgn0032595	0.03273	0.07428	2.26965	Other	T
FBgn0051812	0.17083	0.26905	1.57489	Other	T
FBgn0027593	0.05596	0.09407	1.68117	Other	T
FBgn0033339	0.05638	0.08397	1.48946	Other	T
FBgn0027513	0.1318	0.22526	1.70906	Other	T
FBgn0033340	0.15705	0.23881	1.52057	Other	T
FBgn0027779	0.02998	0.0306	1.02074	Other	T
FBgn0033341	0.10059	0.17947	1.78418	Other	T
FBgn0036683	0.12372	0.21473	1.73565	Other	T
FBgn0004921	0.00911	0.01711	1.87723	Other	T
FBgn0000409	0.0001	6e-05	0.59669	Other	T
FBgn0033342	0.01761	0.02999	1.70241	Other	T
FBgn0050349	0.08636	0.15053	1.74303	Other	T
FBgn0000408	0.04254	0.08206	1.92923	Other	T
FBgn0033344	0.11752	0.2514	2.13929	Other	T
FBgn0002552	0.04392	0.08497	1.93446	Other	T
FBgn0033347	0.20351	0.38197	1.87689	Other	T
FBgn0033348	0.14973	0.30466	2.03473	Other	T
FBgn0033349	0.05557	0.11341	2.04078	Other	T
FBgn0033350	0.12228	0.24779	2.02636	Other	T
FBgn0033351	0.06978	0.10432	1.49502	Other	T
FBgn0029128	0.01139	0.01929	1.69418	Other	T
FBgn0033352	0.05993	0.10759	1.79526	Other	T
FBgn0036681	0.07045	0.0843	1.1966	Other	T
FBgn0004595	0.03849	0.04067	1.05657	Other	T
FBgn0036679	0.23348	0.31199	1.33626	Other	T
FBgn0033354	0.08284	0.17825	2.15168	Other	T
FBgn0003300	0.04277	0.08114	1.89714	Other	T
FBgn0033355	0.04641	0.08045	1.73343	Other	T
FBgn0027607	0.01573	0.03379	2.14861	Other	T
FBgn0036677	0.12131	0.20058	1.65345	Other	T
FBgn0036676	0.21665	0.36864	1.70153	Other	T
FBgn0037892	0.05342	0.09862	1.8462	Other	T
FBgn0037893	0.02844	0.03914	1.3765	Other	T
FBgn0011774	0.07147	0.1866	2.61076	Other	T
FBgn0002652	0.21212	0.43619	2.05631	Other	T
FBgn0033357	0.11032	0.15177	1.37574	Other	T
FBgn0037894	0.03324	0.06882	2.07034	Other	T
FBgn0001185	0.17965	0.35358	1.96812	Other	T
FBgn0011300	0.0596	0.09326	1.56467	Other	T
FBgn0040373	0.08408	0.14658	1.74324	Other	T
FBgn0037898	0.07029	0.09792	1.39308	Other	T
FBgn0037899	0.03068	0.05084	1.65712	Other	T
FBgn0037900	0.06248	0.1044	1.671	Other	T
FBgn0037901	0.08393	0.1988	2.36853	Other	T
FBgn0040372	0.08181	0.15102	1.84601	Other	T
FBgn0037902	0.01775	0.03661	2.06284	Other	T
FBgn0033358	0.10197	0.16404	1.60868	Other	T
FBgn0051374	0.0508	0.06732	1.32529	Other	T
FBgn0036672	0.00192	0.00138	0.72066	Other	T
FBgn0000316	0.11867	0.25694	2.1652	Other	T
FBgn0037906	0.09596	0.12213	1.27268	Other	T
FBgn0033359	0.06754	0.09273	1.37306	Other	T
FBgn0040369	0.09243	0.12491	1.35135	Other	T
FBgn0031126	0.03122	0.06377	2.04239	Other	T
FBgn0036671	0.07565	0.13758	1.81855	Other	T
FBgn0005427	0.01648	0.02907	1.76375	Other	T
FBgn0033360	0.00805	0.01144	1.42112	Other	T
FBgn0051738	0.05527	0.09244	1.67251	Other	T
FBgn0033361	0.2161	0.27706	1.28208	Other	T
FBgn0036669	0.08436	0.16565	1.96369	Other	T
FBgn0003250	0.01223	0.02129	1.74115	Other	T
FBgn0003410	0.0056	0.00684	1.22266	Other	T
FBgn0037908	0.04765	0.06425	1.34842	Other	T
FBgn0036668	0.15465	0.27786	1.79666	Other	T
FBgn0052161	0.11913	0.26572	2.23056	Other	T
FBgn0036667	0.02908	0.04267	1.46731	Other	T
FBgn0036666	0.05959	0.093	1.56076	Other	T
FBgn0033362	0.04553	0.07466	1.63987	Other	T
FBgn0040370	0.02737	0.05461	1.99539	Other	T
FBgn0033363	0.0419	0.0817	1.95006	Other	T
FBgn0033364	0.13984	0.16837	1.20399	Other	T
FBgn0021768	0.08206	0.10844	1.32153	Other	T
FBgn0040371	0.00593	0.0095	1.60148	Other	T
FBgn0036665	0.05898	0.06261	1.06152	Other	T
FBgn0037911	0.03515	0.063	1.7923	Other	T
FBgn0029521	0.11221	0.22074	1.96716	Other	T
FBgn0033368	0.03275	0.03586	1.09488	Other	T
FBgn0037917	0.0105	0.01518	1.44555	Other	T
FBgn0025582	0.00376	0.00554	1.47189	Other	T
FBgn0052816	0.1016	0.1939	1.90846	Other	T
FBgn0036662	0.03942	0.08108	2.05663	Other	T
FBgn0037918	0.08095	0.18716	2.31198	Other	T
FBgn0036661	0.04913	0.03971	0.80824	Other	T
FBgn0036660	0.0821	0.15202	1.85168	Other	T
FBgn0033369	0.07694	0.26208	3.40643	Other	T
FBgn0011746	0.10032	0.20595	2.05287	Other	T
FBgn0037920	0.15632	0.365	2.33501	Other	T
FBgn0037922	0.06936	0.16526	2.38263	Other	T
FBgn0042205	0.1626	0.30106	1.85153	Other	T
FBgn0025709	0.07839	0.141	1.79864	Other	T
FBgn0037924	0.25785	0.40565	1.57316	Other	T
FBgn0033371	0.15347	0.36276	2.36374	Other	T
FBgn0033372	0.41895	0.58876	1.40531	Other	T
FBgn0037925	0.04185	0.04449	1.06309	Other	T
FBgn0010220	0.04019	0.08437	2.09928	Other	T
FBgn0033373	0.03462	0.06893	1.99135	Other	T
FBgn0036659	0.03887	0.06545	1.68362	Other	T
FBgn0033374	0.40886	0.67529	1.65164	Other	T
FBgn0037926	0.15217	0.25578	1.68085	Other	T
FBgn0004556	0.13705	0.24957	1.82098	Other	T
FBgn0033375	0.01555	0.03712	2.38698	Other	T
FBgn0043578	0.07026	0.12905	1.83674	Other	T
FBgn0043577	0.07286	0.1505	2.0657	Other	T
FBgn0033376	0.1283	0.24962	1.94565	Other	T
FBgn0032588	0.18428	0.29587	1.60555	Other	T
FBgn0037930	0.07117	0.12751	1.79168	Other	T
FBgn0051816	0.07321	0.18653	2.54793	Other	T
FBgn0011290	0.06266	0.08325	1.32866	Other	T
FBgn0037933	0.04337	0.12086	2.78692	Other	T
FBgn0033378	0.00702	0.01559	2.22063	Other	T
FBgn0033379	0.0157	0.04448	2.83373	Other	T
FBgn0033380	0.06891	0.14105	2.04685	Other	T
FBgn0036654	0.42573	0.57388	1.348	Other	T
FBgn0042110	0.22405	0.35437	1.58165	Other	T
FBgn0003612	0.03581	0.04462	1.24599	Other	T
FBgn0037937	0.01719	0.0337	1.96078	Other	T
FBgn0037938	0.10216	0.36842	3.60626	Other	T
FBgn0033381	0.07217	0.16516	2.28848	Other	T
FBgn0037939	0.19987	0.33935	1.69791	Other	T
FBgn0025821	0.38341	0.84528	2.20464	Other	T
FBgn0027561	0.07756	0.10753	1.38637	Other	T
FBgn0037940	0.1228	0.21581	1.75732	Other	T
FBgn0033382	0.03894	0.07082	1.81852	Other	T
FBgn0033383	0.05721	0.09176	1.60392	Other	T
FBgn0004170	0.05712	0.11561	2.02404	Other	T
FBgn0036652	0.08341	0.16586	1.98861	Other	T
FBgn0028955	0.10391	0.21836	2.10141	Other	T
FBgn0040512	0.0067	0.00685	1.02372	Other	T
FBgn0033385	0.0333	0.03408	1.0235	Other	T
FBgn0037942	0.04261	0.08955	2.10159	Other	T
FBgn0050342	0.02974	0.06853	2.30452	Other	T
FBgn0002906	0.0786	0.17582	2.23708	Other	T
FBgn0026323	0.06922	0.08533	1.23265	Other	T
FBgn0010223	0.04264	0.07181	1.68435	Other	T
FBgn0037943	0.0471	0.13265	2.81672	Other	T
FBgn0037944	0.10622	0.20494	1.92937	Other	T
FBgn0036650	0.03136	0.03288	1.04829	Other	T
FBgn0002561	0.07807	0.138	1.76759	Other	T
FBgn0017581	0.10238	0.11008	1.07513	Other	T
FBgn0032586	0.04193	0.08021	1.9128	Other	T
FBgn0033388	0.1525	0.2356	1.54489	Other	T
FBgn0037947	0.02131	0.01873	0.87889	Other	T
FBgn0033389	0.24751	0.53534	2.16287	Other	T
FBgn0003194	0.14493	0.22051	1.5215	Other	T
FBgn0000017	0.04744	0.05916	1.24708	Other	T
FBgn0037949	0.06924	0.11057	1.59691	Other	T
FBgn0037950	0.01451	0.01601	1.10296	Other	T
FBgn0025802	0.02726	0.04776	1.75196	Other	T
FBgn0051116	0.06176	0.0658	1.06535	Other	T
FBgn0005677	0.02765	0.03881	1.40377	Other	T
FBgn0017572	0.00481	0.01494	3.10596	Other	T
FBgn0040649	0.18694	0.33626	1.79872	Other	T
FBgn0025558	0.04127	0.15165	3.6743	Other	T
FBgn0004465	0.05222	0.10931	2.09317	Other	T
FBgn0033391	0.0544	0.06915	1.27127	Other	T
FBgn0002284	0.03443	0.10813	3.14085	Other	T
FBgn0036648	0.06608	0.14191	2.1476	Other	T
FBgn0037954	0.04923	0.07618	1.54735	Other	T
FBgn0031118	0.06661	0.10913	1.63833	Other	T
FBgn0019624	0.04758	0.07095	1.49102	Other	T
FBgn0037955	0.01652	0.04745	2.87244	Other	T
FBgn0037956	0.03708	0.06987	1.88439	Other	T
FBgn0015561	0.07944	0.10602	1.33464	Other	T
FBgn0033392	0.07031	0.13207	1.87834	Other	T
FBgn0002283	0.00486	0.00544	1.11943	Other	T
FBgn0036643	0.07599	0.18203	2.39542	Other	T
FBgn0033393	0.11474	0.16942	1.47654	Other	T
FBgn0036642	0.05736	0.09013	1.57133	Other	T
FBgn0028693	0.01739	0.04226	2.42998	Other	T
FBgn0036641	0.0623	0.20953	3.36313	Other	T
FBgn0020414	0.05272	0.10521	1.99546	Other	T
FBgn0036640	0.15258	0.3649	2.3916	Other	T
FBgn0020415	0.0609	0.11114	1.82495	Other	T
FBgn0000137	0.09446	0.19369	2.05055	Other	T
FBgn0026208	0.02813	0.04065	1.44502	Other	T
FBgn0020416	0.08668	0.18205	2.10021	Other	T
FBgn0026061	0.04918	0.11808	2.40094	Other	T
FBgn0003312	0.08528	0.11708	1.37286	Other	T
FBgn0036639	0.11562	0.14076	1.21753	Other	T
FBgn0037958	0.10159	0.19536	1.9231	Other	T
FBgn0037960	0.06742	0.10601	1.57227	Other	T
FBgn0051368	0.03712	0.08196	2.2079	Other	T
FBgn0037962	0.00167	0.00367	2.20053	Other	T
FBgn0010114	0.04783	0.05215	1.09023	Other	T
FBgn0036638	0.16602	0.22391	1.34873	Other	T
FBgn0029525	0.1448	0.26802	1.85096	Other	T
FBgn0028523	0.03616	0.12293	3.39973	Other	T
FBgn0023536	0.05986	0.10649	1.77892	Other	T
FBgn0023537	0.01494	0.02206	1.47634	Other	T
FBgn0031115	0.05952	0.12607	2.11814	Other	T
FBgn0023177	0.00395	0.00811	2.05041	Other	T
FBgn0004648	0.05029	0.12424	2.47061	Other	T
FBgn0011280	0.1233	0.25533	2.07082	Other	T
FBgn0031111	0.13442	0.25512	1.89798	Other	T
FBgn0020621	0.04953	0.06402	1.29239	Other	T
FBgn0031109	0.09933	0.17039	1.71542	Other	T
FBgn0051211	0.19076	0.23683	1.24148	Other	T
FBgn0040651	0.08999	0.15202	1.68941	Other	T
FBgn0031108	0.18802	0.32981	1.75413	Other	T
FBgn0003515	0.01999	0.0311	1.5553	Other	T
FBgn0037967	0.1787	0.41099	2.2999	Other	T
FBgn0000147	0.05535	0.10571	1.90976	Other	T
FBgn0037968	0.05514	0.11174	2.02629	Other	T
FBgn0037969	0.02985	0.05024	1.68288	Other	T
FBgn0023535	0.03051	0.04347	1.42492	Other	T
FBgn0037970	0.09053	0.19451	2.14854	Other	T
FBgn0000570	0.01282	0.02115	1.65027	Other	T
FBgn0037971	0.08816	0.159	1.8035	Other	T
FBgn0033400	0.03895	0.0973	2.49803	Other	T
FBgn0037972	0.05621	0.05757	1.02416	Other	T
FBgn0026326	0.09547	0.19046	1.99489	Other	T
FBgn0004569	0.06877	0.095	1.3813	Other	T
FBgn0024211	0.04664	0.06519	1.39753	Other	T
FBgn0024983	0.05894	0.11528	1.95588	Other	T
FBgn0028408	0.02187	0.01619	0.74042	Other	T
FBgn0031106	0.01469	0.03524	2.39888	Other	T
FBgn0027334	0.01712	0.04542	2.65355	Other	T
FBgn0037976	0.11137	0.21041	1.8893	Other	T
FBgn0037977	0.07189	0.13292	1.849	Other	T
FBgn0033402	0.06293	0.10293	1.63549	Other	T
FBgn0037978	0.01888	0.02944	1.55934	Other	T
FBgn0053158	0.03116	0.05741	1.84231	Other	T
FBgn0037979	0.09604	0.18998	1.97803	Other	T
FBgn0028841	0.0777	0.15072	1.93966	Other	T
FBgn0037980	0.00488	0.01063	2.17699	Other	T
FBgn0037981	0.02272	0.06035	2.65607	Other	T
FBgn0051358	0.20411	0.37284	1.82669	Other	T
FBgn0037985	0.15997	0.37768	2.36089	Other	T
FBgn0025678	0.03945	0.06312	1.60003	Other	T
FBgn0052159	0.06555	0.08264	1.26078	Other	T
FBgn0028506	0.08801	0.13199	1.49968	Other	T
FBgn0037986	0.18828	0.29675	1.5761	Other	T
FBgn0000108	0.04116	0.06342	1.54088	Other	T
FBgn0000307	0.08408	0.13711	1.63067	Other	T
FBgn0051818	0.18533	0.42401	2.28789	Other	T
FBgn0037989	0.06207	0.08574	1.38138	Other	T
FBgn0014163	0.04185	0.0551	1.3165	Other	T
FBgn0033404	0.14944	0.24231	1.62149	Other	T
FBgn0001995	0.07902	0.12295	1.55586	Other	T
FBgn0014092	0.11498	0.22006	1.91397	Other	T
FBgn0036627	0.03745	0.07276	1.94295	Other	T
FBgn0036624	0.42624	0.64214	1.50652	Other	T
FBgn0051361	0.24236	0.17697	0.73018	Other	T
FBgn0000250	0.1142	0.10077	0.88239	Other	T
FBgn0036621	0.06351	0.08988	1.41516	Other	T
FBgn0001086	0.02344	0.04509	1.9239	Other	T
FBgn0033405	0.09381	0.13407	1.42907	Other	T
FBgn0000339	0.01174	0.01248	1.06309	Other	T
FBgn0037992	0.02729	0.02722	0.99716	Other	T
FBgn0011708	0.05613	0.09084	1.61854	Other	T
FBgn0036619	0.13274	0.20451	1.54063	Other	T
FBgn0015338	0.01969	0.02762	1.40278	Other	T
FBgn0028525	0.29031	0.58398	2.0116	Other	T
FBgn0028894	0.01585	0.03139	1.98027	Other	T
FBgn0028895	0.01277	0.02818	2.20728	Other	T
FBgn0011693	0.01722	0.0263	1.52711	Other	T
FBgn0036615	0.03226	0.06023	1.86693	Other	T
FBgn0028375	0.05916	0.06988	1.18119	Other	T
FBgn0037993	0.28458	0.1849	0.64975	Other	T
FBgn0036614	0.07499	0.15379	2.05088	Other	T
FBgn0036613	0.06805	0.13017	1.91282	Other	T
FBgn0001992	0.03812	0.06751	1.7708	Other	T
FBgn0032582	0.08214	0.15316	1.86463	Other	T
FBgn0036612	0.05058	0.05803	1.14736	Other	T
FBgn0033408	0.01088	0.01688	1.55136	Other	T
FBgn0028473	0.0224	0.03406	1.52029	Other	T
FBgn0040079	0.08157	0.13072	1.60241	Other	T
FBgn0010218	0.63153	0.87606	1.3872	Other	T
FBgn0025633	0.03983	0.05706	1.43275	Other	T
FBgn0016970	0.20214	0.3357	1.66071	Other	T
FBgn0029529	0.04485	0.09984	2.22616	Other	T
FBgn0016038	0.08285	0.15638	1.88753	Other	T
FBgn0016078	0.1173	0.12754	1.08733	Other	T
FBgn0025640	0.10281	0.19334	1.88063	Other	T
FBgn0025635	0.04441	0.10632	2.39416	Other	T
FBgn0001994	0.05077	0.0671	1.32163	Other	T
FBgn0002579	0.0093	0.01716	1.84494	Other	T
FBgn0041087	0.11125	0.17407	1.56474	Other	T
FBgn0001341	0.12808	0.2848	2.22364	Other	T
FBgn0037995	0.05508	0.13302	2.41497	Other	T
FBgn0020381	0.16036	0.32976	2.0564	Other	T
FBgn0036602	0.04746	0.03903	0.82228	Other	T
FBgn0033412	0.09531	0.20181	2.11739	Other	T
FBgn0033413	0.05751	0.08628	1.50015	Other	T
FBgn0036599	0.08962	0.08304	0.92657	Other	T
FBgn0028897	0.03247	0.06279	1.93399	Other	T
FBgn0037998	0.07114	0.14127	1.98578	Other	T
FBgn0017558	0.01419	0.01863	1.31285	Other	T
FBgn0002673	0.11126	0.23027	2.0696	Other	T
FBgn0037999	0.04929	0.09563	1.94014	Other	T
FBgn0038000	0.12871	0.25669	1.9943	Other	T
FBgn0028515	0.08407	0.22872	2.72048	Other	T
FBgn0038001	0.08609	0.16561	1.92362	Other	T
FBgn0038002	0.04729	0.09013	1.90598	Other	T
FBgn0025634	0.12888	0.25297	1.96278	Other	T
FBgn0038003	0.07622	0.1389	1.82242	Other	T
FBgn0029092	0.06376	0.07826	1.22745	Other	T
FBgn0024734	0.01227	0.00801	0.6534	Other	T
FBgn0025639	0.08604	0.12696	1.47561	Other	T
FBgn0025637	0.00746	0.02128	2.85355	Other	T
FBgn0033415	0.14841	0.20204	1.3614	Other	T
FBgn0038008	0.14723	0.29787	2.02321	Other	T
FBgn0036587	0.06833	0.14236	2.08359	Other	T
FBgn0033416	0.09239	0.06987	0.75626	Other	T
FBgn0036583	0.07824	0.10269	1.3125	Other	T
FBgn0003651	0.03092	0.03556	1.15003	Other	T
FBgn0031098	0.03971	0.13777	3.46942	Other	T
FBgn0022770	0.01383	0.01987	1.43628	Other	T
FBgn0036580	0.01258	0.0192	1.52605	Other	T
FBgn0036578	0.12362	0.19657	1.59013	Other	T
FBgn0038011	0.45325	0.84812	1.87121	Other	T
FBgn0004360	0.04749	0.04641	0.97718	Other	T
FBgn0038013	0.09458	0.19523	2.06409	Other	T
FBgn0038014	0.20238	0.4229	2.08964	Other	T
FBgn0038016	0.11216	0.1996	1.77962	Other	T
FBgn0033418	0.01459	0.0132	0.90477	Other	T
FBgn0038017	0.01756	0.0261	1.48625	Other	T
FBgn0038020	0.06194	0.11875	1.91725	Other	T
FBgn0001149	0.03147	0.03316	1.05365	Other	T
FBgn0010043	0.13723	0.22988	1.67514	Other	T
FBgn0038028	0.13802	0.25523	1.84917	Other	T
FBgn0038029	0.03628	0.05018	1.38295	Other	T
FBgn0050336	0.00162	0.00276	1.70156	Other	T
FBgn0038030	0.20265	0.25261	1.24651	Other	T
FBgn0000084	0.02726	0.05763	2.11427	Other	T
FBgn0038035	0.11627	0.21127	1.81704	Other	T
FBgn0038037	0.06619	0.12546	1.89536	Other	T
FBgn0000455	0.03904	0.09736	2.49424	Other	T
FBgn0031090	0.03093	0.03984	1.28814	Other	T
FBgn0038042	0.0276	0.08917	3.23101	Other	T
FBgn0038043	0.10807	0.16398	1.51732	Other	T
FBgn0038045	0.15299	0.26127	1.70777	Other	T
FBgn0036575	0.11371	0.20828	1.83161	Other	T
FBgn0038046	0.01363	0.03171	2.32594	Other	T
FBgn0010405	0.02356	0.0305	1.29442	Other	T
FBgn0029512	0.07692	0.17966	2.33558	Other	T
FBgn0038049	0.03097	0.07405	2.39131	Other	T
FBgn0038051	0.4217	0.81041	1.92177	Other	T
FBgn0003076	0.02682	0.0383	1.42778	Other	T
FBgn0033422	0.07398	0.12479	1.6868	Other	T
FBgn0029532	0.10779	0.27507	2.55193	Other	T
FBgn0043044	0.04807	0.06152	1.27993	Other	T
FBgn0038052	0.57082	0.71839	1.25853	Other	T
FBgn0040383	0.03697	0.07555	2.04357	Other	T
FBgn0038053	0.01856	0.02444	1.31709	Other	T
FBgn0010280	0.05547	0.06657	1.20022	Other	T
FBgn0038055	0.07367	0.15971	2.16796	Other	T
FBgn0040382	0.10909	0.14005	1.28385	Other	T
FBgn0033424	0.0269	0.04652	1.72916	Other	T
FBgn0038056	0.10574	0.18693	1.76778	Other	T
FBgn0038057	0.03537	0.07659	2.16541	Other	T
FBgn0017453	0.03967	0.06598	1.66312	Other	T
FBgn0038058	0.02398	0.04931	2.05665	Other	T
FBgn0031088	0.20101	0.29573	1.47127	Other	T
FBgn0028884	0.24698	0.49782	2.01563	Other	T
FBgn0033425	0.14441	0.13615	0.94286	Other	T
FBgn0033426	0.04146	0.055	1.32664	Other	T
FBgn0033427	0.19617	0.36489	1.86007	Other	T
FBgn0033428	0.01165	0.03699	3.17539	Other	T
FBgn0036566	0.01645	0.02122	1.29042	Other	T
FBgn0033429	0.06896	0.13735	1.99154	Other	T
FBgn0025286	0.00477	0.00635	1.33315	Other	T
FBgn0033432	0.27261	0.43264	1.58702	Other	T
FBgn0033431	0.0766	0.14761	1.92692	Other	T
FBgn0027343	0.04477	0.09439	2.10846	Other	T
FBgn0036564	0.02233	0.03449	1.54466	Other	T
FBgn0010342	0.05661	0.12314	2.17506	Other	T
FBgn0050338	0.09303	0.1955	2.10144	Other	T
FBgn0033434	0.08909	0.15146	1.69997	Other	T
FBgn0050340	0.08881	0.14654	1.64996	Other	T
FBgn0025618	0.06185	0.1148	1.85618	Other	T
FBgn0050339	0.1148	0.15406	1.34199	Other	T
FBgn0025620	0.01961	0.04363	2.22419	Other	T
FBgn0005536	0.08293	0.0755	0.91037	Other	T
FBgn0033437	0.05682	0.08257	1.45325	Other	T
FBgn0028374	0.18358	0.12381	0.67444	Other	T
FBgn0015799	0.09617	0.16747	1.74148	Other	T
FBgn0028520	0.11593	0.23517	2.02847	Other	T
FBgn0025617	0.01979	0.03345	1.69005	Other	T
FBgn0033438	0.22215	0.28401	1.27847	Other	T
FBgn0036558	0.02332	0.04024	1.7257	Other	T
FBgn0036557	0.07264	0.14686	2.02179	Other	T
FBgn0013433	0.15046	0.13795	0.91688	Other	T
FBgn0036556	0.05089	0.02689	0.5284	Other	T
FBgn0005671	0.00143	0.00086	0.59713	Other	T
FBgn0000115	0.00459	0.0046	1.00204	Other	T
FBgn0038065	0.0001	0.00013	1.30655	Other	T
FBgn0029535	0.33534	0.54202	1.61632	Other	T
FBgn0028495	0.04857	0.09376	1.93027	Other	T
FBgn0031085	0.19309	0.33861	1.75357	Other	T
FBgn0000182	0.03997	0.04728	1.18276	Other	T
FBgn0038070	0.02114	0.03665	1.73426	Other	T
FBgn0038071	0.27191	0.39264	1.44398	Other	T
FBgn0036546	0.00878	0.00984	1.12013	Other	T
FBgn0023143	0.04864	0.08043	1.65358	Other	T
FBgn0036545	0.02198	0.05589	2.54309	Other	T
FBgn0038073	0.04632	0.07518	1.62319	Other	T
FBgn0038074	0.02638	0.03621	1.37246	Other	T
FBgn0026207	0.11034	0.19054	1.7268	Other	T
FBgn0038076	0.0512	0.0966	1.88689	Other	T
FBgn0001296	0.04936	0.06964	1.41083	Other	T
FBgn0028644	0.15957	0.10426	0.6534	Other	T
FBgn0005355	0.02824	0.09945	3.52134	Other	T
FBgn0011745	0.01246	0.01289	1.0349	Other	T
FBgn0038078	0.05	0.29777	5.9559	Other	T
FBgn0038079	0.02444	0.03178	1.30017	Other	T
FBgn0016693	0.00572	0.01131	1.97823	Other	T
FBgn0010316	0.08793	0.1136	1.29194	Other	T
FBgn0038080	0.06747	0.13338	1.9769	Other	T
FBgn0051820	0.00632	0.03844	6.08462	Other	T
FBgn0036544	0.01246	0.00975	0.78224	Other	T
FBgn0033441	0.03993	0.04442	1.11257	Other	T
FBgn0031082	0.12156	0.3221	2.64973	Other	T
FBgn0038084	0.11087	0.10997	0.99186	Other	T
FBgn0028858	0.04116	0.12389	3.01007	Other	T
FBgn0033442	0.12329	0.23565	1.91127	Other	T
FBgn0051736	0.8431	0.45359	0.53801	Other	T
FBgn0040344	0.03474	0.06138	1.7667	Other	T
FBgn0040339	0.0019	0.0175	9.19498	Other	T
FBgn0051345	0.05846	0.094	1.60794	Other	T
FBgn0031081	0.01423	0.03729	2.62081	Other	T
FBgn0040346	0.07342	0.1603	2.18351	Other	T
FBgn0027589	0.12816	0.14477	1.12964	Other	T
FBgn0031080	0.25022	0.29027	1.16005	Other	T
FBgn0040347	0.07526	0.17627	2.34226	Other	T
FBgn0040348	0.06479	0.11026	1.70177	Other	T
FBgn0036534	0.14809	0.16787	1.13359	Other	T
FBgn0040349	0.02479	0.04277	1.72548	Other	T
FBgn0015025	0.33685	0.62904	1.86743	Other	T
FBgn0038087	0.05243	0.08165	1.55745	Other	T
FBgn0040350	0.08092	0.16349	2.02032	Other	T
FBgn0038088	0.05458	0.09289	1.70174	Other	T
FBgn0033446	0.02565	0.03708	1.44538	Other	T
FBgn0040093	0.18758	0.39429	2.10204	Other	T
FBgn0054033	0.24842	0.67997	2.73716	Other	T
FBgn0050001	0.18299	0.34551	1.8881	Other	T
FBgn0038089	0.06822	0.13495	1.97803	Other	T
FBgn0032577	0.33502	0.33397	0.99688	Other	T
FBgn0033447	0.04353	0.09952	2.28654	Other	T
FBgn0038090	0.28151	0.39169	1.39136	Other	T
FBgn0033450	0.17256	0.35864	2.07836	Other	T
FBgn0033451	0.07284	0.14765	2.02719	Other	T
FBgn0033452	0.02681	0.05233	1.95147	Other	T
FBgn0038092	0.07203	0.08568	1.18962	Other	T
FBgn0023180	0.09562	0.22798	2.3842	Other	T
FBgn0023175	0.0443	0.1014	2.28878	Other	T
FBgn0051735	0.26245	0.58369	2.22399	Other	T
FBgn0033454	0.0419	0.09935	2.37135	Other	T
FBgn0040493	0.0665	0.11073	1.66511	Other	T
FBgn0050010	0.06974	0.13531	1.94011	Other	T
FBgn0040494	0.25566	0.50139	1.96119	Other	T
FBgn0010105	0.11183	0.09469	0.84673	Other	T
FBgn0033457	0.08661	0.20277	2.34124	Other	T
FBgn0038095	0.07311	0.13784	1.88548	Other	T
FBgn0011241	0.0565	0.10877	1.92508	Other	T
FBgn0038098	0.09475	0.1214	1.28129	Other	T
FBgn0029552	0.20335	0.45361	2.23067	Other	T
FBgn0033458	0.52075	0.62682	1.20368	Other	T
FBgn0038099	0.13169	0.28926	2.19657	Other	T
FBgn0038100	0.02581	0.02357	0.913	Other	T
FBgn0033460	0.02618	0.05044	1.92695	Other	T
FBgn0038102	0.22677	0.47635	2.10057	Other	T
FBgn0051342	0.0996	0.13996	1.40526	Other	T
FBgn0040351	0.08502	0.15502	1.82337	Other	T
FBgn0038106	0.05015	0.14945	2.98042	Other	T
FBgn0050008	0.14889	0.37247	2.50166	Other	T
FBgn0040337	0.07835	0.14691	1.875	Other	T
FBgn0038110	0.04427	0.06035	1.36341	Other	T
FBgn0026143	0.02061	0.05119	2.48372	Other	T
FBgn0038109	0.09612	0.20148	2.09618	Other	T
FBgn0053082	0.28931	0.41988	1.45131	Other	T
FBgn0014903	0.07987	0.18104	2.26674	Other	T
FBgn0020496	0.01919	0.01106	0.57646	Other	T
FBgn0028903	0.03378	0.08246	2.44114	Other	T
FBgn0036528	0.234	0.40736	1.74086	Other	T
FBgn0033464	0.01565	0.03195	2.04096	Other	T
FBgn0031077	0.10741	0.26703	2.48615	Other	T
FBgn0038111	0.05223	0.07877	1.5081	Other	T
FBgn0002354	0.0414	0.06949	1.67829	Other	T
FBgn0003638	0.0772	0.13077	1.69391	Other	T
FBgn0003308	0.03248	0.06099	1.87784	Other	T
FBgn0000715	0.05977	0.17669	2.95621	Other	T
FBgn0033465	0.02364	0.04897	2.07185	Other	T
FBgn0051157	0.17607	0.36993	2.101	Other	T
FBgn0027049	0.02218	0.04109	1.85222	Other	T
FBgn0040398	0.11479	0.28217	2.45812	Other	T
FBgn0004666	0.03633	0.03754	1.03324	Other	T
FBgn0031079	0.04377	0.0852	1.94658	Other	T
FBgn0011656	0.04593	0.0402	0.87522	Other	T
FBgn0036522	0.17939	0.27761	1.54749	Other	T
FBgn0036520	0.0354	0.06461	1.8249	Other	T
FBgn0033467	0.05258	0.13688	2.60342	Other	T
FBgn0038118	0.10464	0.10745	1.02694	Other	T
FBgn0033466	0.09582	0.16262	1.6971	Other	T
FBgn0033468	0.04684	0.10985	2.34514	Other	T
FBgn0027619	0.03534	0.0931	2.63421	Other	T
FBgn0033471	0.07202	0.22924	3.1832	Other	T
FBgn0036515	0.05418	0.06471	1.19438	Other	T
FBgn0036513	0.02777	0.06287	2.26428	Other	T
FBgn0036512	0.05794	0.10022	1.72974	Other	T
FBgn0036510	0.02043	0.04635	2.26825	Other	T
FBgn0036509	0.06551	0.14714	2.24611	Other	T
FBgn0051826	0.03323	0.09294	2.7965	Other	T
FBgn0024923	0.00791	0.00898	1.1344	Other	T
FBgn0038122	0.03631	0.08502	2.34167	Other	T
FBgn0041627	0.11412	0.27304	2.39259	Other	T
FBgn0038123	0.36559	0.73353	2.00644	Other	T
FBgn0038124	0.24129	0.39278	1.62783	Other	T
FBgn0038125	0.40938	0.61155	1.49384	Other	T
FBgn0028507	0.00521	0.01014	1.94499	Other	T
FBgn0004396	0.08475	0.07392	0.87225	Other	T
FBgn0001987	0.02084	0.03781	1.81456	Other	T
FBgn0038126	0.10412	0.09939	0.95456	Other	T
FBgn0022382	0.02686	0.01946	0.72443	Other	T
FBgn0001986	0.03945	0.0774	1.96222	Other	T
FBgn0038127	0.16792	0.29381	1.74965	Other	T
FBgn0001989	0.04706	0.06587	1.39979	Other	T
FBgn0036504	0.10364	0.19296	1.86187	Other	T
FBgn0031070	0.12199	0.22848	1.8729	Other	T
FBgn0000024	0.02857	0.03173	1.11094	Other	T
FBgn0033473	0.09041	0.13557	1.49948	Other	T
FBgn0033474	0.04041	0.06365	1.57539	Other	T
FBgn0010382	0.11123	0.14139	1.27116	Other	T
FBgn0031069	0.01617	0.02474	1.52992	Other	T
FBgn0033475	0.16795	0.30114	1.79305	Other	T
FBgn0040551	0.01931	0.0454	2.35134	Other	T
FBgn0031068	0.02299	0.07377	3.20881	Other	T
FBgn0038128	0.14774	0.24733	1.67413	Other	T
FBgn0003598	0.17605	0.30502	1.73262	Other	T
FBgn0052528	0.01663	0.0386	2.32134	Other	T
FBgn0033476	0.08596	0.10215	1.18837	Other	T
FBgn0031066	0.00916	0.01408	1.53725	Other	T
FBgn0038130	0.05547	0.0682	1.2294	Other	T
FBgn0038131	0.05837	0.11493	1.96887	Other	T
FBgn0010385	0.13569	0.25055	1.84654	Other	T
FBgn0038133	0.09235	0.12475	1.35079	Other	T
FBgn0038134	0.07523	0.1368	1.81836	Other	T
FBgn0033478	0.09926	0.21442	2.16018	Other	T
FBgn0040364	0.07043	0.16341	2.32031	Other	T
FBgn0033479	0.1271	0.26068	2.05095	Other	T
FBgn0033480	0.12925	0.11674	0.90318	Other	T
FBgn0013435	0.03627	0.07524	2.07435	Other	T
FBgn0031064	0.02081	0.02079	0.99912	Other	T
FBgn0033481	0.09213	0.12056	1.3086	Other	T
FBgn0033482	0.04636	0.07839	1.69078	Other	T
FBgn0040362	0.08599	0.21725	2.52655	Other	T
FBgn0038139	0.06562	0.0918	1.39903	Other	T
FBgn0033483	0.1817	0.2713	1.4931	Other	T
FBgn0040360	0.11559	0.26556	2.29731	Other	T
FBgn0038140	0.0647	0.06949	1.074	Other	T
FBgn0028560	0.10815	0.28199	2.60732	Other	T
FBgn0040359	0.07219	0.13401	1.85638	Other	T
FBgn0031062	0.06596	0.18865	2.85992	Other	T
FBgn0031061	0.04322	0.10437	2.41489	Other	T
FBgn0031060	0.04846	0.12434	2.56598	Other	T
FBgn0014374	0.02659	0.05652	2.12553	Other	T
FBgn0001291	0.09911	0.18222	1.83857	Other	T
FBgn0027610	0.06627	0.16606	2.50567	Other	T
FBgn0033485	0.02332	0.05084	2.18037	Other	T
FBgn0040358	0.08701	0.19202	2.20688	Other	T
FBgn0010341	0.00857	0.00893	1.04288	Other	T
FBgn0038142	0.31028	0.60155	1.93874	Other	T
FBgn0023495	0.04609	0.07142	1.54958	Other	T
FBgn0029568	0.2166	0.47385	2.1877	Other	T
FBgn0038143	0.09016	0.11717	1.29965	Other	T
FBgn0004907	0.02629	0.00518	0.19695	Other	T
FBgn0031059	0.07814	0.13311	1.70359	Other	T
FBgn0040357	0.33282	0.44055	1.32371	Other	T
FBgn0044511	0.01087	0.0208	1.91429	Other	T
FBgn0038145	0.01923	0.02712	1.41032	Other	T
FBgn0038146	0.05121	0.10425	2.03594	Other	T
FBgn0040367	0.13186	0.2449	1.85726	Other	T
FBgn0038147	0.18969	0.12377	0.65251	Other	T
FBgn0003071	0.01141	0.01656	1.4523	Other	T
FBgn0031057	0.04187	0.05962	1.42405	Other	T
FBgn0038149	0.04778	0.09231	1.93205	Other	T
FBgn0033486	0.10567	0.12256	1.15993	Other	T
FBgn0038150	0.07446	0.13787	1.85157	Other	T
FBgn0038151	0.07527	0.13968	1.85576	Other	T
FBgn0010531	0.05674	0.13163	2.31965	Other	T
FBgn0043903	0.04897	0.19914	4.06652	Other	T
FBgn0041711	0.0516	0.07851	1.52173	Other	T
FBgn0038153	0.09175	0.20001	2.17988	Other	T
FBgn0050011	0.0735	0.08474	1.15291	Other	T
FBgn0004049	0.06652	0.07126	1.07125	Other	T
FBgn0033490	0.17743	0.26192	1.47616	Other	T
FBgn0031054	0.02057	0.0356	1.73108	Other	T
FBgn0026388	0.12557	0.29247	2.32922	Other	T
FBgn0026876	0.11012	0.33347	3.02823	Other	T
FBgn0033491	0.1223	0.25504	2.08544	Other	T
FBgn0033494	0.06892	0.04748	0.68886	Other	T
FBgn0038156	0.03854	0.0398	1.03266	Other	T
FBgn0028518	0.09307	0.18727	2.01207	Other	T
FBgn0028550	0.05912	0.14569	2.46415	Other	T
FBgn0028945	0.0815	0.18552	2.27615	Other	T
FBgn0033495	0.02938	0.04792	1.6308	Other	T
FBgn0031051	0.02657	0.0562	2.11545	Other	T
FBgn0028946	0.07624	0.18103	2.37447	Other	T
FBgn0031050	0.04074	0.12824	3.14788	Other	T
FBgn0031048	0.04845	0.09899	2.04326	Other	T
FBgn0028949	0.05197	0.11866	2.28314	Other	T
FBgn0028944	0.20058	0.45362	2.26156	Other	T
FBgn0028950	0.06756	0.15875	2.34969	Other	T
FBgn0026680	0.11038	0.17234	1.56135	Other	T
FBgn0036493	0.12051	0.15741	1.30613	Other	T
FBgn0036492	0.06795	0.16214	2.38639	Other	T
FBgn0036491	0.08602	0.19333	2.24758	Other	T
FBgn0031045	0.15301	0.3762	2.45869	Other	T
FBgn0031042	0.04959	0.09737	1.96349	Other	T
FBgn0051337	0.17865	0.1737	0.97227	Other	T
FBgn0025642	0.16983	0.36628	2.15683	Other	T
FBgn0031037	0.00249	0.00218	0.87473	Other	T
FBgn0028370	0.04112	0.08062	1.96053	Other	T
FBgn0031036	0.02888	0.10812	3.74387	Other	T
FBgn0031035	0.01012	0.01283	1.26788	Other	T
FBgn0028880	0.06813	0.19047	2.79574	Other	T
FBgn0005619	0.05078	0.0694	1.36672	Other	T
FBgn0033499	0.14774	0.38694	2.61898	Other	T
FBgn0004650	0.17477	0.35183	2.01309	Other	T
FBgn0003660	0.04869	0.08646	1.77567	Other	T
FBgn0038163	0.03755	0.07763	2.06732	Other	T
FBgn0033500	0.05317	0.08846	1.66386	Other	T
FBgn0036490	0.05103	0.11116	2.17848	Other	T
FBgn0003498	0.04573	0.05659	1.23759	Other	T
FBgn0000257	0.04565	0.14639	3.20704	Other	T
FBgn0033501	0.06831	0.14085	2.06204	Other	T
FBgn0015778	0.03541	0.05487	1.54926	Other	T
FBgn0026430	0.13087	0.22078	1.68695	Other	T
FBgn0010258	0.22369	0.31339	1.401	Other	T
FBgn0033502	0.04368	0.08025	1.8371	Other	T
FBgn0024362	0.08706	0.1384	1.58972	Other	T
FBgn0038166	0.06266	0.11991	1.91384	Other	T
FBgn0024361	0.01117	0.02906	2.60254	Other	T
FBgn0038167	0.04893	0.08762	1.79059	Other	T
FBgn0038168	0.03387	0.07109	2.09925	Other	T
FBgn0024555	0.04022	0.04834	1.202	Other	T
FBgn0038170	0.03876	0.07036	1.81538	Other	T
FBgn0028487	0.09368	0.14264	1.52261	Other	T
FBgn0036489	0.0149	0.03159	2.12022	Other	T
FBgn0036488	0.01268	0.02826	2.22842	Other	T
FBgn0002937	0.04393	0.07759	1.76616	Other	T
FBgn0036487	0.01104	0.01927	1.74474	Other	T
FBgn0038172	0.01766	0.03648	2.06561	Other	T
FBgn0036486	0.05675	0.09807	1.72819	Other	T
FBgn0051469	0.10989	0.22143	2.01493	Other	T
FBgn0040076	0.15899	0.26909	1.69244	Other	T
FBgn0040077	0.03727	0.08367	2.24485	Other	T
FBgn0036485	0.04033	0.07109	1.76283	Other	T
FBgn0038175	0.02364	0.0471	1.99217	Other	T
FBgn0036484	0.04366	0.08924	2.04421	Other	T
FBgn0047178	0.0965	0.20582	2.13292	Other	T
FBgn0014002	0.0499	0.03919	0.78529	Other	T
FBgn0024987	0.0366	0.12009	3.28142	Other	T
FBgn0053525	0.10901	0.16904	1.55066	Other	T
FBgn0028426	0.06944	0.13579	1.95558	Other	T
FBgn0033507	0.06149	0.14838	2.4131	Other	T
FBgn0036483	0.18927	0.29483	1.55768	Other	T
FBgn0023169	0.00616	0.01535	2.49211	Other	T
FBgn0036482	0.55842	0.75808	1.35756	Other	T
FBgn0024986	0.02981	0.0457	1.53276	Other	T
FBgn0027291	0.01573	0.02282	1.45065	Other	T
FBgn0038176	0.03009	0.05643	1.87515	Other	T
FBgn0026403	0.09746	0.17743	1.82049	Other	T
FBgn0036481	0.05433	0.0802	1.47598	Other	T
FBgn0036480	0.09165	0.17345	1.89258	Other	T
FBgn0052813	0.04253	0.09511	2.23637	Other	T
FBgn0036479	0.11123	0.17574	1.57996	Other	T
FBgn0038179	0.33693	0.32855	0.97511	Other	T
FBgn0038180	0.04887	0.09261	1.89513	Other	T
FBgn0003448	0.04714	0.08739	1.85393	Other	T
FBgn0038182	0.09676	0.17032	1.76015	Other	T
FBgn0038183	0.04483	0.08791	1.96109	Other	T
FBgn0000454	0.04578	0.07573	1.65421	Other	T
FBgn0027088	0.04347	0.057	1.3112	Other	T
FBgn0036476	0.04704	0.07346	1.56176	Other	T
FBgn0040890	0.04452	0.11887	2.67036	Other	T
FBgn0031022	0.27971	0.54383	1.94428	Other	T
FBgn0031021	0.03291	0.08451	2.56824	Other	T
FBgn0033512	0.07309	0.18853	2.57959	Other	T
FBgn0033513	0.0893	0.17075	1.91208	Other	T
FBgn0041242	0.20218	0.42277	2.09105	Other	T
FBgn0036471	0.24206	0.41921	1.73182	Other	T
FBgn0052533	0.05682	0.12701	2.23541	Other	T
FBgn0036470	0.44661	0.72987	1.63426	Other	T
FBgn0036466	0.22197	0.52015	2.34337	Other	T
FBgn0040807	0.02227	0.02276	1.02184	Other	T
FBgn0038186	0.12056	0.20228	1.6778	Other	T
FBgn0025776	0.0538	0.08947	1.66303	Other	T
FBgn0036465	0.05349	0.11615	2.17154	Other	T
FBgn0028892	0.10352	0.25602	2.47325	Other	T
FBgn0008646	0.06978	0.08847	1.26784	Other	T
FBgn0036464	0.02482	0.02795	1.12639	Other	T
FBgn0001983	0.0533	0.09946	1.86609	Other	T
FBgn0047338	0.16058	0.32186	2.00437	Other	T
FBgn0027796	0.05888	0.15266	2.59281	Other	T
FBgn0000576	0.03927	0.06061	1.54318	Other	T
FBgn0036463	0.07892	0.12774	1.61854	Other	T
FBgn0023174	0.0435	0.06477	1.48908	Other	T
FBgn0027794	0.10261	0.28394	2.76726	Other	T
FBgn0036462	0.04799	0.09082	1.89225	Other	T
FBgn0036461	0.09777	0.15311	1.56605	Other	T
FBgn0027793	0.1387	0.32924	2.37375	Other	T
FBgn0027791	0.06794	0.17679	2.60231	Other	T
FBgn0002778	0.02708	0.05613	2.07291	Other	T
FBgn0036460	0.07522	0.15633	2.07834	Other	T
FBgn0052808	0.11406	0.20971	1.83864	Other	T
FBgn0013720	0.02303	0.05824	2.52934	Other	T
FBgn0038188	0.16569	0.40541	2.4468	Other	T
FBgn0025383	0.06867	0.19768	2.87883	Other	T
FBgn0038189	0.1422	0.25835	1.81675	Other	T
FBgn0040296	0.02419	0.05469	2.26094	Other	T
FBgn0000216	0.21167	0.20115	0.95028	Other	T
FBgn0038190	0.32342	0.52632	1.62736	Other	T
FBgn0033522	0.08065	0.10135	1.25658	Other	T
FBgn0016672	0.07767	0.12604	1.62265	Other	T
FBgn0033523	0.07626	0.14258	1.86972	Other	T
FBgn0038191	0.33654	0.55944	1.66235	Other	T
FBgn0003517	0.01077	0.01193	1.10781	Other	T
FBgn0015270	0.06332	0.13058	2.06227	Other	T
FBgn0001122	0.01663	0.00636	0.3827	Other	T
FBgn0033524	0.08636	0.08415	0.97447	Other	T
FBgn0036456	0.00774	0.00885	1.14353	Other	T
FBgn0033526	0.12029	0.17322	1.44001	Other	T
FBgn0033527	0.00311	0.00534	1.717	Other	T
FBgn0027842	0.02602	0.03689	1.41782	Other	T
FBgn0038195	0.05638	0.08588	1.52307	Other	T
FBgn0033528	0.04702	0.06848	1.45619	Other	T
FBgn0038196	0.01781	0.03588	2.01482	Other	T
FBgn0033529	0.02393	0.03726	1.55661	Other	T
FBgn0036455	0.12156	0.12827	1.05518	Other	T
FBgn0001981	0.04323	0.08249	1.90809	Other	T
FBgn0038197	0.07612	0.07852	1.03157	Other	T
FBgn0038198	0.03961	0.0726	1.83273	Other	T
FBgn0038199	0.18669	0.2868	1.53626	Other	T
FBgn0041103	0.20103	0.44874	2.23216	Other	T
FBgn0038200	0.01052	0.03132	2.97631	Other	T
FBgn0038201	0.06572	0.10661	1.62222	Other	T
FBgn0038202	0.09234	0.20949	2.26873	Other	T
FBgn0038205	0.0221	0.04459	2.0172	Other	T
FBgn0036454	0.06503	0.0634	0.97487	Other	T
FBgn0020510	0.01	0.01602	1.60253	Other	T
FBgn0038206	0.02119	0.05773	2.72401	Other	T
FBgn0010340	0.08461	0.14183	1.67627	Other	T
FBgn0038207	0.09057	0.13796	1.52319	Other	T
FBgn0028852	0.3002	0.48275	1.60811	Other	T
FBgn0028850	0.63801	0.86308	1.35277	Other	T
FBgn0038209	0.15192	0.31497	2.07318	Other	T
FBgn0038210	0.19543	0.355	1.81652	Other	T
FBgn0028853	0.11616	0.22235	1.91416	Other	T
FBgn0001120	0.21509	0.29516	1.37229	Other	T
FBgn0029148	0.03387	0.05891	1.73915	Other	T
FBgn0036451	0.0317	0.0582	1.83598	Other	T
FBgn0028469	0.07231	0.13805	1.90922	Other	T
FBgn0028510	0.02869	0.03719	1.29628	Other	T
FBgn0036450	0.13142	0.19958	1.51865	Other	T
FBgn0011582	0.08354	0.04889	0.58531	Other	T
FBgn0001980	0.07383	0.11065	1.49865	Other	T
FBgn0036449	0.0131	0.01718	1.31169	Other	T
FBgn0031012	0.07805	0.12733	1.63146	Other	T
FBgn0036448	0.07415	0.12298	1.65853	Other	T
FBgn0045842	0.24211	0.41889	1.73014	Other	T
FBgn0038211	0.12486	0.26947	2.15815	Other	T
FBgn0036446	0.0181	0.03247	1.79413	Other	T
FBgn0053329	0.19894	0.355	1.78448	Other	T
FBgn0027563	0.18271	0.39129	2.14155	Other	T
FBgn0053260	0.12096	0.18392	1.5205	Other	T
FBgn0038213	0.10947	0.28377	2.59214	Other	T
FBgn0027559	0.19743	0.30575	1.54866	Other	T
FBgn0028862	0.05761	0.06632	1.15113	Other	T
FBgn0013263	0.05926	0.05045	0.85134	Other	T
FBgn0027083	0.1036	0.12139	1.1718	Other	T
FBgn0028516	0.05106	0.04667	0.91404	Other	T
FBgn0038219	0.22068	0.40704	1.8445	Other	T
FBgn0031010	0.06694	0.14031	2.09617	Other	T
FBgn0036442	0.10628	0.23174	2.18044	Other	T
FBgn0002997	0.07611	0.11801	1.55062	Other	T
FBgn0052537	0.07739	0.20201	2.61038	Other	T
FBgn0031008	0.09904	0.18984	1.91679	Other	T
FBgn0040068	0.01943	0.03748	1.92914	Other	T
FBgn0036441	0.33448	0.57273	1.71227	Other	T
FBgn0033538	0.02451	0.0408	1.66469	Other	T
FBgn0003567	0.05513	0.15561	2.82268	Other	T
FBgn0004855	0.0046	0.01241	2.69915	Other	T
FBgn0051321	0.04393	0.07635	1.73795	Other	T
FBgn0036439	0.23071	0.45672	1.97958	Other	T
FBgn0013767	0.09986	0.22741	2.27737	Other	T
FBgn0011474	0.06483	0.11096	1.71151	Other	T
FBgn0036438	0.23961	0.4735	1.97614	Other	T
FBgn0038223	0.11382	0.18008	1.58214	Other	T
FBgn0031005	0.02747	0.04443	1.61711	Other	T
FBgn0036437	0.07071	0.16131	2.28141	Other	T
FBgn0003480	0.04051	0.23772	5.86762	Other	T
FBgn0052143	0.13581	0.2142	1.57725	Other	T
FBgn0033539	0.03397	0.05139	1.51255	Other	T
FBgn0031004	0.05222	0.11572	2.21613	Other	T
FBgn0036436	0.02783	0.02699	0.96996	Other	T
FBgn0031003	0.12411	0.22909	1.84591	Other	T
FBgn0033540	0.10003	0.16985	1.69794	Other	T
FBgn0033541	0.32782	0.5194	1.58441	Other	T
FBgn0024321	0.09647	0.20656	2.14119	Other	T
FBgn0031002	0.05401	0.09404	1.74108	Other	T
FBgn0051320	0.09621	0.21705	2.25592	Other	T
FBgn0000482	0.05108	0.19572	3.83166	Other	T
FBgn0023530	0.03017	0.05955	1.97348	Other	T
FBgn0041604	0.04773	0.07838	1.64201	Other	T
FBgn0001189	0.03511	0.09026	2.57039	Other	T
FBgn0031001	0.07545	0.17298	2.29271	Other	T
FBgn0038225	0.23539	0.40909	1.73792	Other	T
FBgn0038226	0.01699	0.03373	1.98513	Other	T
FBgn0029587	0.15287	0.2494	1.63146	Other	T
FBgn0027375	0.07663	0.14992	1.95646	Other	T
FBgn0031000	0.24476	0.55549	2.26955	Other	T
FBgn0030999	0.14187	0.22985	1.62023	Other	T
FBgn0036433	0.04705	0.05863	1.24603	Other	T
FBgn0024897	0.05734	0.1198	2.08918	Other	T
FBgn0003388	0.03563	0.04022	1.12908	Other	T
FBgn0030998	0.03027	0.06265	2.0699	Other	T
FBgn0038230	0.13346	0.13491	1.01086	Other	T
FBgn0023130	0.15253	0.1966	1.28893	Other	T
FBgn0051330	0.39715	0.19483	0.49059	Other	T
FBgn0030997	0.06048	0.05581	0.92277	Other	T
FBgn0030996	0.01405	0.03301	2.35035	Other	T
FBgn0040318	0.04048	0.04188	1.03472	Other	T
FBgn0030995	0.14567	0.28534	1.95881	Other	T
FBgn0024836	0.01584	0.03292	2.0779	Other	T
FBgn0030993	0.04355	0.07045	1.6177	Other	T
FBgn0030992	0.01888	0.03754	1.98812	Other	T
FBgn0030991	0.27379	0.39284	1.43483	Other	T
FBgn0005586	0.00172	0.00186	1.07838	Other	T
FBgn0033542	0.18731	0.31339	1.67309	Other	T
FBgn0040811	0.42077	0.55542	1.32001	Other	T
FBgn0030990	0.02563	0.05846	2.28052	Other	T
FBgn0033543	0.03087	0.05177	1.67706	Other	T
FBgn0054039	0.07427	0.1209	1.62786	Other	T
FBgn0028418	0.09943	0.18668	1.87749	Other	T
FBgn0033544	0.0209	0.01396	0.668	Other	T
FBgn0030989	0.03556	0.08063	2.26757	Other	T
FBgn0024956	0.0287	0.06298	2.19459	Other	T
FBgn0038233	0.04441	0.0719	1.61905	Other	T
FBgn0036428	0.07225	0.04956	0.68597	Other	T
FBgn0038234	0.02194	0.03541	1.61388	Other	T
FBgn0038235	0.04628	0.14445	3.12129	Other	T
FBgn0001978	0.05777	0.10273	1.77817	Other	T
FBgn0026409	0.05491	0.0583	1.06174	Other	T
FBgn0028878	0.08726	0.15018	1.72102	Other	T
FBgn0036427	0.1282	0.10249	0.79949	Other	T
FBgn0025391	0.10712	0.12363	1.15413	Other	T
FBgn0053144	0.08441	0.11784	1.39613	Other	T
FBgn0038238	0.17583	0.27889	1.5861	Other	T
FBgn0038244	0.07358	0.14478	1.96754	Other	T
FBgn0030984	0.08853	0.23465	2.65056	Other	T
FBgn0020299	0.02973	0.07301	2.4553	Other	T
FBgn0026086	0.02022	0.0229	1.13251	Other	T
FBgn0038246	0.07198	0.10676	1.48319	Other	T
FBgn0027499	0.26652	0.414	1.55337	Other	T
FBgn0003169	0.04491	0.10079	2.24423	Other	T
FBgn0033547	0.04249	0.08009	1.88497	Other	T
FBgn0033548	0.0082	0.01372	1.67292	Other	T
FBgn0010422	0.03723	0.07283	1.95623	Other	T
FBgn0038248	0.11407	0.21629	1.89608	Other	T
FBgn0033549	0.0998	0.19636	1.96746	Other	T
FBgn0033550	0.00031	0.02607	85.322	Other	T
FBgn0033551	0.00593	0.00609	1.02756	Other	T
FBgn0033552	0.05417	0.1036	1.91245	Other	T
FBgn0026578	0.17528	0.19955	1.13852	Other	T
FBgn0029134	0.04718	0.09601	2.03491	Other	T
FBgn0033556	0.01766	0.04962	2.8104	Other	T
FBgn0038250	0.11447	0.20568	1.79685	Other	T
FBgn0038251	0.05303	0.12203	2.30097	Other	T
FBgn0033557	0.04313	0.08107	1.87963	Other	T
FBgn0025808	0.08944	0.22775	2.54638	Other	T
FBgn0038252	0.29499	0.59803	2.02726	Other	T
FBgn0033558	0.00475	0.00375	0.78794	Other	T
FBgn0004837	0.01516	0.02151	1.41839	Other	T
FBgn0001977	0.02902	0.05366	1.84935	Other	T
FBgn0041713	0.03213	0.04892	1.52272	Other	T
FBgn0027525	0.03051	0.06898	2.26074	Other	T
FBgn0036422	0.19457	0.33092	1.70075	Other	T
FBgn0050015	0.08838	0.15364	1.73852	Other	T
FBgn0038256	0.04027	0.06499	1.61366	Other	T
FBgn0001974	0.0688	0.12945	1.88159	Other	T
FBgn0011217	0.0001	1e-05	0.10023	Other	T
FBgn0028925	0.06197	0.11798	1.90384	Other	T
FBgn0028926	0.00479	0.02072	4.32715	Other	T
FBgn0028535	0.0202	0.05565	2.75511	Other	T
FBgn0040228	0.02075	0.05032	2.42555	Other	T
FBgn0033562	0.03431	0.07971	2.32335	Other	T
FBgn0010356	0.02741	0.06099	2.22526	Other	T
FBgn0061356	0.03858	0.0673	1.74445	Other	T
FBgn0038259	0.05986	0.06625	1.10678	Other	T
FBgn0033566	0.06143	0.13734	2.23548	Other	T
FBgn0017414	0.09605	0.32381	3.37126	Other	T
FBgn0026090	0.08706	0.12935	1.48579	Other	T
FBgn0028969	0.02774	0.04046	1.45838	Other	T
FBgn0033571	0.00183	0.00394	2.1509	Other	T
FBgn0053330	0.15777	0.17801	1.12825	Other	T
FBgn0023515	0.1261	0.24809	1.96736	Other	T
FBgn0038262	0.04791	0.08663	1.80839	Other	T
FBgn0033572	0.11284	0.19822	1.7566	Other	T
FBgn0001085	0.00757	0.01049	1.38579	Other	T
FBgn0033573	0.14533	0.24053	1.65506	Other	T
FBgn0023517	0.05119	0.11111	2.17064	Other	T
FBgn0026088	0.08408	0.11427	1.35908	Other	T
FBgn0029594	0.07786	0.12309	1.5809	Other	T
FBgn0038266	0.13992	0.38813	2.77385	Other	T
FBgn0038267	0.11299	0.15339	1.35753	Other	T
FBgn0000117	0.01002	0.01102	1.09979	Other	T
FBgn0033574	0.13738	0.28034	2.04062	Other	T
FBgn0052803	0.19757	0.34071	1.72454	Other	T
FBgn0038268	0.02454	0.05283	2.15293	Other	T
FBgn0052801	0.08077	0.1562	1.93391	Other	T
FBgn0067628	0.0652	0.13133	2.01418	Other	T
FBgn0067629	0.07753	0.19703	2.54154	Other	T
FBgn0004597	0.00329	0.00808	2.45716	Other	T
FBgn0038271	0.01408	0.0161	1.1434	Other	T
FBgn0023511	0.08744	0.14862	1.6996	Other	T
FBgn0038272	0.07791	0.16519	2.12037	Other	T
FBgn0038273	0.14907	0.38051	2.55253	Other	T
FBgn0038275	0.09119	0.20001	2.19321	Other	T
FBgn0038276	0.08045	0.17685	2.19818	Other	T
FBgn0028662	0.0126	0.02351	1.86562	Other	T
FBgn0023509	0.14195	0.33993	2.39473	Other	T
FBgn0028887	0.07251	0.15565	2.14657	Other	T
FBgn0036417	0.2206	0.30806	1.39643	Other	T
FBgn0038279	0.10417	0.23371	2.24355	Other	T
FBgn0036416	0.13669	0.20452	1.49622	Other	T
FBgn0023512	0.05446	0.10726	1.96948	Other	T
FBgn0052541	0.06075	0.14279	2.35037	Other	T
FBgn0023508	0.04115	0.16886	4.10378	Other	T
FBgn0023522	0.05819	0.08312	1.42842	Other	T
FBgn0032555	0.04529	0.07103	1.56822	Other	T
FBgn0023520	0.1242	0.23272	1.87368	Other	T
FBgn0023521	0.05941	0.12531	2.10916	Other	T
FBgn0036414	0.01409	0.02848	2.02136	Other	T
FBgn0000411	0.03706	0.0442	1.1926	Other	T
FBgn0038280	0.30994	0.50071	1.61553	Other	T
FBgn0032553	0.19661	0.39843	2.02647	Other	T
FBgn0040765	0.07265	0.09312	1.28184	Other	T
FBgn0038282	0.24801	0.1591	0.64152	Other	T
FBgn0042630	0.04988	0.05822	1.16734	Other	T
FBgn0038285	0.05126	0.08803	1.71735	Other	T
FBgn0038286	0.01973	0.02497	1.2658	Other	T
FBgn0030976	0.02883	0.02977	1.03238	Other	T
FBgn0036411	0.11208	0.10896	0.97213	Other	T
FBgn0051304	0.02736	0.03668	1.34045	Other	T
FBgn0000639	0.19432	0.28998	1.49226	Other	T
FBgn0030975	0.14355	0.21196	1.47657	Other	T
FBgn0038289	0.42712	0.26481	0.61999	Other	T
FBgn0036410	0.23505	0.40291	1.71419	Other	T
FBgn0023545	0.03544	0.06687	1.88706	Other	T
FBgn0030973	0.11262	0.127	1.12762	Other	T
FBgn0038293	0.00928	0.01367	1.47199	Other	T
FBgn0036406	0.11249	0.26606	2.36521	Other	T
FBgn0036405	0.13935	0.22129	1.58801	Other	T
FBgn0041161	0.02894	0.05141	1.77685	Other	T
FBgn0038294	0.05844	0.03162	0.54114	Other	T
FBgn0053308	0.51402	0.78406	1.52535	Other	T
FBgn0026418	0.0421	0.0506	1.20189	Other	T
FBgn0038295	0.0484	0.07713	1.59361	Other	T
FBgn0036403	0.10668	0.22556	2.11426	Other	T
FBgn0030970	0.25812	0.39742	1.5397	Other	T
FBgn0036402	0.04792	0.09045	1.88773	Other	T
FBgn0038296	0.03136	0.06086	1.9404	Other	T
FBgn0003964	0.03358	0.0669	1.99202	Other	T
FBgn0061515	0.02215	0.03459	1.56149	Other	T
FBgn0030969	0.02289	0.03895	1.70181	Other	T
FBgn0038297	0.11719	0.0791	0.67502	Other	T
FBgn0026878	0.24399	0.40014	1.63999	Other	T
FBgn0052133	0.02297	0.04339	1.88907	Other	T
FBgn0030968	0.04976	0.08971	1.80262	Other	T
FBgn0028984	0.06237	0.15043	2.4119	Other	T
FBgn0038300	0.01355	0.02553	1.88314	Other	T
FBgn0038302	0.04767	0.11579	2.4289	Other	T
FBgn0038303	0.03165	0.06574	2.07715	Other	T
FBgn0038304	0.00397	0.00789	1.98744	Other	T
FBgn0051155	0.00299	0.00531	1.77647	Other	T
FBgn0051344	0.08175	0.15945	1.95049	Other	T
FBgn0025632	0.07917	0.14381	1.81652	Other	T
FBgn0015610	0.00046	0.00101	2.18923	Other	T
FBgn0038306	0.08158	0.18652	2.28633	Other	T
FBgn0033578	0.04649	0.06367	1.36961	Other	T
FBgn0038307	0.06497	0.12975	1.99713	Other	T
FBgn0036397	0.01884	0.06075	3.22491	Other	T
FBgn0025625	0.06379	0.1061	1.66341	Other	T
FBgn0033579	0.04425	0.06378	1.44136	Other	T
FBgn0045035	0.10863	0.25364	2.3348	Other	T
FBgn0028967	0.03393	0.05696	1.67876	Other	T
FBgn0033580	0.03713	0.07217	1.94355	Other	T
FBgn0025626	0.07432	0.13288	1.78791	Other	T
FBgn0038309	0.04012	0.06479	1.61492	Other	T
FBgn0033581	0.1195	0.23736	1.98638	Other	T
FBgn0038310	0.06004	0.10195	1.69809	Other	T
FBgn0036391	0.18736	0.14596	0.77902	Other	T
FBgn0025627	0.12999	0.26294	2.02273	Other	T
FBgn0003600	0.05265	0.08737	1.65936	Other	T
FBgn0030963	0.14164	0.29088	2.05361	Other	T
FBgn0040764	0.0882	0.14402	1.63284	Other	T
FBgn0028838	0.10747	0.24454	2.27538	Other	T
FBgn0014879	0.02423	0.02959	1.22146	Other	T
FBgn0016691	0.04577	0.04545	0.99299	Other	T
FBgn0038311	0.24901	0.42826	1.71982	Other	T
FBgn0038312	0.10709	0.14797	1.3817	Other	T
FBgn0025630	0.16113	0.3245	2.01387	Other	T
FBgn0036390	0.34086	0.37278	1.09365	Other	T
FBgn0000283	0.04111	0.09396	2.28543	Other	T
FBgn0025629	0.04703	0.10708	2.27708	Other	T
FBgn0052543	0.19354	0.27828	1.43782	Other	T
FBgn0038313	0.04736	0.07834	1.65404	Other	T
FBgn0027378	0.06007	0.10349	1.72286	Other	T
FBgn0011476	0.04823	0.09366	1.94168	Other	T
FBgn0040394	0.03158	0.05943	1.88216	Other	T
FBgn0003721	0.09558	0.10656	1.11495	Other	T
FBgn0052137	0.03064	0.03107	1.01409	Other	T
FBgn0030961	0.03565	0.06788	1.90405	Other	T
FBgn0004117	0.05797	0.0353	0.60895	Other	T
FBgn0051835	0.34137	0.49576	1.45225	Other	T
FBgn0038315	0.06348	0.10554	1.66265	Other	T
FBgn0038316	0.06506	0.12546	1.9283	Other	T
FBgn0026441	0.08052	0.18324	2.2756	Other	T
FBgn0001108	0.03963	0.06698	1.69017	Other	T
FBgn0038318	0.04113	0.08622	2.09619	Other	T
FBgn0038319	0.03546	0.06673	1.88189	Other	T
FBgn0036386	0.09039	0.19624	2.17098	Other	T
FBgn0013269	0.07319	0.22569	3.08345	Other	T
FBgn0038320	0.0046	0.01032	2.24135	Other	T
FBgn0003396	0.09713	0.13963	1.43758	Other	T
FBgn0000382	0.04891	0.07677	1.56956	Other	T
FBgn0038321	0.04033	0.09918	2.45896	Other	T
FBgn0021750	0.06636	0.1034	1.55813	Other	T
FBgn0001090	0.17369	0.33196	1.91118	Other	T
FBgn0019925	0.00833	0.01296	1.55554	Other	T
FBgn0051301	0.15228	0.25816	1.69526	Other	T
FBgn0026376	0.03511	0.05148	1.46606	Other	T
FBgn0051392	0.10841	0.21032	1.94008	Other	T
FBgn0038323	0.00786	0.01702	2.16517	Other	T
FBgn0038324	0.04597	0.12083	2.62827	Other	T
FBgn0038325	0.04377	0.07457	1.70388	Other	T
FBgn0038326	0.0183	0.03529	1.92805	Other	T
FBgn0026634	0.05646	0.11596	2.05401	Other	T
FBgn0038327	0.06375	0.11785	1.84865	Other	T
FBgn0026737	0.27951	0.48201	1.72451	Other	T
FBgn0038328	0.03888	0.10022	2.57761	Other	T
FBgn0038329	0.05393	0.14134	2.62072	Other	T
FBgn0038330	0.0262	0.04656	1.77702	Other	T
FBgn0038332	0.04803	0.13496	2.80996	Other	T
FBgn0038331	0.01515	0.00861	0.56827	Other	T
FBgn0033582	0.09016	0.11832	1.3123	Other	T
FBgn0038333	0.11713	0.05271	0.44999	Other	T
FBgn0038334	0.2467	0.53576	2.17174	Other	T
FBgn0030955	0.01001	0.01784	1.7825	Other	T
FBgn0037084	0.02313	0.02178	0.94155	Other	T
FBgn0033584	0.05542	0.08586	1.54938	Other	T
FBgn0036382	0.17018	0.08246	0.48457	Other	T
FBgn0050021	0.01336	0.02376	1.77837	Other	T
FBgn0030954	0.07563	0.14043	1.8567	Other	T
FBgn0052131	0.0001	2e-05	0.23329	Other	T
FBgn0038337	0.04036	0.06968	1.7265	Other	T
FBgn0033591	0.15705	0.22953	1.46147	Other	T
FBgn0036381	0.02945	0.05627	1.91066	Other	T
FBgn0033592	0.16378	0.22828	1.3938	Other	T
FBgn0038339	0.04916	0.08027	1.63282	Other	T
FBgn0023507	0.01646	0.03715	2.25736	Other	T
FBgn0029167	0.05097	0.12446	2.44198	Other	T
FBgn0004654	0.02184	0.04548	2.08196	Other	T
FBgn0033597	0.06748	0.06869	1.01787	Other	T
FBgn0013432	0.05199	0.08466	1.62852	Other	T
FBgn0036380	0.07862	0.18911	2.40536	Other	T
FBgn0033598	0.1091	0.21466	1.96757	Other	T
FBgn0033599	0.14208	0.41298	2.90673	Other	T
FBgn0030952	0.24962	0.4415	1.76871	Other	T
FBgn0033600	0.15122	0.38374	2.53761	Other	T
FBgn0004655	0.05112	0.09727	1.90301	Other	T
FBgn0033601	0.28444	0.3416	1.20093	Other	T
FBgn0010423	0.02734	0.02708	0.99063	Other	T
FBgn0038343	0.16485	0.27976	1.69707	Other	T
FBgn0033604	0.35786	0.38088	1.06433	Other	T
FBgn0023540	0.13258	0.13858	1.04525	Other	T
FBgn0033605	0.0271	0.04291	1.58328	Other	T
FBgn0041174	0.03946	0.1093	2.77004	Other	T
FBgn0038345	0.21422	0.62615	2.92294	Other	T
FBgn0033607	0.0102	0.01507	1.4776	Other	T
FBgn0025839	0.08386	0.11831	1.41068	Other	T
FBgn0033608	0.02782	0.05741	2.06337	Other	T
FBgn0023541	0.09804	0.17623	1.7975	Other	T
FBgn0033609	0.06719	0.087	1.29482	Other	T
FBgn0011576	0.04709	0.09137	1.94031	Other	T
FBgn0033610	0.03263	0.08618	2.64118	Other	T
FBgn0003016	0.05096	0.07287	1.43012	Other	T
FBgn0050033	0.26509	0.40361	1.52251	Other	T
FBgn0040763	0.02527	0.03886	1.53752	Other	T
FBgn0003116	0.09266	0.18557	2.00276	Other	T
FBgn0033612	0.07005	0.10907	1.55698	Other	T
FBgn0023542	0.03369	0.06314	1.87427	Other	T
FBgn0051296	0.20416	0.44586	2.18383	Other	T
FBgn0033614	0.11507	0.17047	1.48137	Other	T
FBgn0033615	0.03578	0.07178	2.00648	Other	T
FBgn0030949	0.14761	0.34549	2.34047	Other	T
FBgn0025373	0.02777	0.04076	1.46743	Other	T
FBgn0029603	0.60898	0.90587	1.4875	Other	T
FBgn0033616	0.06101	0.1011	1.65694	Other	T
FBgn0016047	0.03612	0.04749	1.31485	Other	T
FBgn0023549	0.04182	0.07337	1.75453	Other	T
FBgn0026385	0.13601	0.24048	1.76805	Other	T
FBgn0000055	0.05749	0.05656	0.98381	Other	T
FBgn0010383	0.01714	0.0254	1.48185	Other	T
FBgn0043470	0.16865	0.28422	1.68523	Other	T
FBgn0043471	0.1331	0.21684	1.62923	Other	T
FBgn0011556	0.15956	0.26527	1.66251	Other	T
FBgn0011554	0.13563	0.22909	1.68911	Other	T
FBgn0033623	0.04836	0.11829	2.44608	Other	T
FBgn0015001	0.15897	0.24828	1.56181	Other	T
FBgn0033624	0.07617	0.05741	0.75373	Other	T
FBgn0001276	0.01224	0.05947	4.86056	Other	T
FBgn0024188	0.03725	0.05895	1.58266	Other	T
FBgn0041241	0.17996	0.30768	1.70975	Other	T
FBgn0030947	0.01639	0.04437	2.70628	Other	T
FBgn0001330	0.04618	0.10134	2.19447	Other	T
FBgn0033627	0.0322	0.0551	1.71122	Other	T
FBgn0001079	0.05272	0.12707	2.41017	Other	T
FBgn0021795	0.02317	0.02883	1.24423	Other	T
FBgn0030946	0.05465	0.10938	2.00154	Other	T
FBgn0033628	0.0885	0.14184	1.60266	Other	T
FBgn0000377	0.0237	0.04287	1.80866	Other	T
FBgn0030945	0.07182	0.17215	2.39702	Other	T
FBgn0033629	0.03726	0.05492	1.47407	Other	T
FBgn0053207	0.07055	0.07495	1.06226	Other	T
FBgn0030944	0.01076	0.02701	2.51098	Other	T
FBgn0030943	0.17517	0.29463	1.68192	Other	T
FBgn0033631	0.08607	0.13256	1.5401	Other	T
FBgn0029608	0.10178	0.2244	2.2047	Other	T
FBgn0051446	0.1734	0.35768	2.06281	Other	T
FBgn0023524	0.05515	0.09675	1.75415	Other	T
FBgn0038353	0.25055	0.45653	1.82215	Other	T
FBgn0027335	0.09551	0.13652	1.42941	Other	T
FBgn0082585	0.04541	0.07036	1.54959	Other	T
FBgn0027296	0.07832	0.12241	1.56291	Other	T
FBgn0038354	0.0416	0.06573	1.58008	Other	T
FBgn0023528	0.01056	0.01125	1.06527	Other	T
FBgn0028881	0.23652	0.33131	1.40074	Other	T
FBgn0033633	0.04167	0.07595	1.82249	Other	T
FBgn0023529	0.06813	0.1234	1.81116	Other	T
FBgn0038355	0.04577	0.08897	1.94408	Other	T
FBgn0036379	0.00801	0.0022	0.27503	Other	T
FBgn0015872	0.12934	0.11049	0.85423	Other	T
FBgn0038356	0.63375	0.87853	1.38623	Other	T
FBgn0038357	0.10817	0.26001	2.4037	Other	T
FBgn0038358	0.0286	0.05841	2.04215	Other	T
FBgn0038359	0.21859	0.54089	2.4745	Other	T
FBgn0038360	0.07448	0.13835	1.85762	Other	T
FBgn0033635	0.04241	0.06345	1.49629	Other	T
FBgn0038364	0.17503	0.23505	1.34295	Other	T
FBgn0053472	0.1144	0.09088	0.79439	Other	T
FBgn0000581	0.09193	0.12009	1.30638	Other	T
FBgn0003227	0.11637	0.21545	1.85147	Other	T
FBgn0038369	0.01772	0.0324	1.82824	Other	T
FBgn0017567	0.01422	0.02361	1.66089	Other	T
FBgn0038371	0.13966	0.3272	2.34283	Other	T
FBgn0003483	0.13838	0.28505	2.05996	Other	T
FBgn0005771	0.02501	0.02956	1.18231	Other	T
FBgn0038373	0.02188	0.05183	2.3692	Other	T
FBgn0038376	0.03317	0.06482	1.95439	Other	T
FBgn0038377	0.31272	0.59661	1.90783	Other	T
FBgn0040391	0.09315	0.22537	2.41934	Other	T
FBgn0036377	0.07223	0.17151	2.37434	Other	T
FBgn0036376	0.04115	0.08678	2.10871	Other	T
FBgn0036374	0.0605	0.09909	1.63787	Other	T
FBgn0001269	0.07162	0.09981	1.39371	Other	T
FBgn0038380	0.03903	0.06526	1.67213	Other	T
FBgn0003079	0.01355	0.0278	2.05127	Other	T
FBgn0036373	0.13952	0.21109	1.5129	Other	T
FBgn0027657	0.11068	0.09813	0.88665	Other	T
FBgn0036372	0.03273	0.05793	1.77013	Other	T
FBgn0003159	0.18026	0.22163	1.22948	Other	T
FBgn0051291	0.08172	0.1032	1.26295	Other	T
FBgn0052130	0.11533	0.17559	1.52253	Other	T
FBgn0038385	0.03139	0.05392	1.71777	Other	T
FBgn0036369	0.04296	0.05905	1.37478	Other	T
FBgn0038386	0.23388	0.4664	1.99415	Other	T
FBgn0038387	0.04512	0.12971	2.87453	Other	T
FBgn0013334	0.29978	0.14705	0.49053	Other	T
FBgn0036367	0.14708	0.29331	1.99423	Other	T
FBgn0000577	0.03407	0.04785	1.4045	Other	T
FBgn0036366	0.06312	0.15002	2.37673	Other	T
FBgn0038388	0.07908	0.18394	2.32587	Other	T
FBgn0038389	0.07082	0.18573	2.62233	Other	T
FBgn0036365	0.08477	0.18289	2.15758	Other	T
FBgn0052856	0.26183	0.45853	1.75124	Other	T
FBgn0030938	0.29236	0.38688	1.32331	Other	T
FBgn0038390	0.18696	0.35534	1.90058	Other	T
FBgn0036364	0.08605	0.19195	2.23076	Other	T
FBgn0002783	0.02074	0.0401	1.9334	Other	T
FBgn0036363	0.16283	0.31807	1.95334	Other	T
FBgn0036362	0.08619	0.20356	2.36175	Other	T
FBgn0036361	0.1074	0.2429	2.26157	Other	T
FBgn0036360	0.09681	0.17844	1.84327	Other	T
FBgn0030935	0.01992	0.02039	1.02357	Other	T
FBgn0036358	0.19188	0.35302	1.83982	Other	T
FBgn0040387	0.04892	0.09298	1.90047	Other	T
FBgn0027087	0.02552	0.04348	1.70404	Other	T
FBgn0053263	0.28197	0.44696	1.58515	Other	T
FBgn0003507	0.17334	0.22469	1.29629	Other	T
FBgn0028871	0.05038	0.09016	1.78942	Other	T
FBgn0052121	0.07127	0.12536	1.75893	Other	T
FBgn0030933	0.19954	0.41838	2.09671	Other	T
FBgn0036357	0.01443	0.02245	1.55524	Other	T
FBgn0036356	0.02959	0.08833	2.98467	Other	T
FBgn0032546	0.00752	0.01163	1.54798	Other	T
FBgn0038391	0.12371	0.17008	1.37482	Other	T
FBgn0002573	0.05761	0.09057	1.5721	Other	T
FBgn0003117	0.0561	0.08134	1.45	Other	T
FBgn0030931	0.11802	0.47593	4.03246	Other	T
FBgn0036354	0.04334	0.10095	2.32909	Other	T
FBgn0030930	0.01325	0.02787	2.10358	Other	T
FBgn0038394	0.04738	0.07351	1.55149	Other	T
FBgn0038395	0.04961	0.09594	1.93404	Other	T
FBgn0036352	0.19462	0.28201	1.44902	Other	T
FBgn0024222	0.28336	0.46425	1.63841	Other	T
FBgn0001256	0.12171	0.23831	1.95801	Other	T
FBgn0038396	0.03134	0.05459	1.74215	Other	T
FBgn0030929	0.19986	0.37484	1.87546	Other	T
FBgn0036350	0.19871	0.40388	2.0325	Other	T
FBgn0027948	0.0389	0.08102	2.08255	Other	T
FBgn0030928	0.14351	0.26271	1.83061	Other	T
FBgn0040385	0.07835	0.17893	2.28385	Other	T
FBgn0030927	0.12052	0.26086	2.16443	Other	T
FBgn0038397	0.01443	0.0233	1.6146	Other	T
FBgn0038398	0.10363	0.15874	1.53176	Other	T
FBgn0036348	0.0606	0.1625	2.68161	Other	T
FBgn0033636	0.0494	0.07697	1.55809	Other	T
FBgn0020258	0.04346	0.08857	2.03785	Other	T
FBgn0010379	0.05581	0.05855	1.04905	Other	T
FBgn0021848	0.07533	0.14712	1.95297	Other	T
FBgn0015546	0.04125	0.08113	1.96685	Other	T
FBgn0003714	0.03396	0.04389	1.29233	Other	T
FBgn0003319	0.1116	0.08737	0.78287	Other	T
FBgn0001970	0.03757	0.07897	2.10206	Other	T
FBgn0038400	0.07351	0.13497	1.83595	Other	T
FBgn0033638	0.09233	0.12506	1.35447	Other	T
FBgn0038401	0.04121	0.05163	1.25275	Other	T
FBgn0038402	0.03043	0.04807	1.57985	Other	T
FBgn0004050	0.04767	0.10523	2.20751	Other	T
FBgn0028529	0.02138	0.04705	2.20009	Other	T
FBgn0063649	0.0598	0.05424	0.90711	Other	T
FBgn0028915	0.11916	0.14024	1.17689	Other	T
FBgn0028530	0.09522	0.18397	1.93194	Other	T
FBgn0038404	0.07865	0.09443	1.20069	Other	T
FBgn0052551	0.18242	0.36221	1.9856	Other	T
FBgn0033639	0.12373	0.10367	0.83784	Other	T
FBgn0038405	0.05903	0.0862	1.46017	Other	T
FBgn0030921	0.15471	0.3608	2.33217	Other	T
FBgn0024491	0.01283	0.02829	2.20485	Other	T
FBgn0028916	0.02299	0.04282	1.8627	Other	T
FBgn0020250	0.0507	0.06609	1.30355	Other	T
FBgn0038407	0.0284	0.04052	1.42676	Other	T
FBgn0051287	0.44765	0.77613	1.73377	Other	T
FBgn0010438	0.03672	0.04771	1.29925	Other	T
FBgn0028918	0.15629	0.2942	1.88241	Other	T
FBgn0044020	0.02086	0.07264	3.48192	Other	T
FBgn0052119	0.17323	0.39531	2.28195	Other	T
FBgn0040071	0.08962	0.11357	1.26728	Other	T
FBgn0040491	0.02003	0.03362	1.67904	Other	T
FBgn0033645	0.08316	0.14066	1.69157	Other	T
FBgn0040237	0.01326	0.02776	2.09326	Other	T
FBgn0020407	0.04184	0.08347	1.99512	Other	T
FBgn0020399	0.36893	0.63432	1.71934	Other	T
FBgn0010516	0.02664	0.02822	1.05935	Other	T
FBgn0038410	0.09759	0.18892	1.93584	Other	T
FBgn0062449	0.25214	0.34171	1.35523	Other	T
FBgn0052549	0.01959	0.02988	1.52493	Other	T
FBgn0011253	0.02606	0.00487	0.18696	Other	T
FBgn0004002	0.04566	0.08796	1.92636	Other	T
FBgn0033648	0.10954	0.24143	2.20399	Other	T
FBgn0022355	0.07341	0.17127	2.33325	Other	T
FBgn0038412	0.06329	0.1013	1.60052	Other	T
FBgn0040271	0.05963	0.12009	2.01404	Other	T
FBgn0008635	0.01199	0.0236	1.96779	Other	T
FBgn0038414	0.2024	0.40523	2.00212	Other	T
FBgn0038415	0.14809	0.29489	1.99137	Other	T
FBgn0004957	0.11064	0.28121	2.54155	Other	T
FBgn0038416	0.08902	0.17355	1.94967	Other	T
FBgn0036347	0.11292	0.30453	2.69691	Other	T
FBgn0033649	0.27191	0.29861	1.09818	Other	T
FBgn0014467	0.07411	0.06271	0.84614	Other	T
FBgn0038418	0.13373	0.25442	1.90245	Other	T
FBgn0038419	0.09302	0.11463	1.23231	Other	T
FBgn0027095	0.03109	0.09005	2.89639	Other	T
FBgn0038420	0.01573	0.05375	3.41781	Other	T
FBgn0038421	0.03306	0.07758	2.347	Other	T
FBgn0038422	0.1058	0.15124	1.42957	Other	T
FBgn0038423	0.20256	0.38927	1.92175	Other	T
FBgn0030914	0.10275	0.16566	1.61228	Other	T
FBgn0053262	0.10141	0.24099	2.37631	Other	T
FBgn0003513	0.03821	0.03963	1.03703	Other	T
FBgn0033650	0.11133	0.1494	1.34193	Other	T
FBgn0030913	0.04529	0.08101	1.78884	Other	T
FBgn0051279	0.17769	0.36386	2.04767	Other	T
FBgn0038424	0.05536	0.10756	1.9429	Other	T
FBgn0038425	0.0702	0.20429	2.90986	Other	T
FBgn0038426	0.00837	0.01805	2.15692	Other	T
FBgn0038427	0.02499	0.05445	2.17903	Other	T
FBgn0038428	0.08958	0.19894	2.22075	Other	T
FBgn0038429	0.19972	0.33728	1.68877	Other	T
FBgn0036346	0.05581	0.17077	3.05955	Other	T
FBgn0044826	0.01039	0.0196	1.88567	Other	T
FBgn0038431	0.07199	0.14395	1.99956	Other	T
FBgn0038432	0.05343	0.08842	1.65478	Other	T
FBgn0033651	0.1048	0.14507	1.3842	Other	T
FBgn0027053	0.00317	0.00522	1.64538	Other	T
FBgn0040376	0.05316	0.20878	3.92754	Other	T
FBgn0036344	0.07348	0.11499	1.56494	Other	T
FBgn0004087	0.09195	0.2163	2.35231	Other	T
FBgn0038437	0.0366	0.07661	2.09326	Other	T
FBgn0038438	0.02159	0.0503	2.33003	Other	T
FBgn0036343	0.18921	0.22568	1.19277	Other	T
FBgn0033652	0.23766	0.19125	0.80472	Other	T
FBgn0016930	0.02843	0.03527	1.2408	Other	T
FBgn0040066	0.00546	0.01039	1.90368	Other	T
FBgn0028381	0.02643	0.06707	2.53788	Other	T
FBgn0036342	0.03587	0.06984	1.94727	Other	T
FBgn0001404	0.00846	0.01396	1.65141	Other	T
FBgn0036341	0.07347	0.14247	1.93909	Other	T
FBgn0004956	0.05406	0.13587	2.51363	Other	T
FBgn0011284	0.01597	0.01231	0.77082	Other	T
FBgn0036340	0.05738	0.10146	1.76805	Other	T
FBgn0036338	0.06084	0.12798	2.1037	Other	T
FBgn0033653	0.05132	0.08151	1.58817	Other	T
FBgn0004643	0.08973	0.20804	2.31859	Other	T
FBgn0036337	0.07813	0.08846	1.13221	Other	T
FBgn0036336	0.04333	0.09401	2.16987	Other	T
FBgn0036335	0.01712	0.03951	2.3075	Other	T
FBgn0029629	0.00771	0.01627	2.10939	Other	T
FBgn0036334	0.01852	0.02564	1.3843	Other	T
FBgn0033654	0.1234	0.15394	1.24743	Other	T
FBgn0036332	0.42419	0.66511	1.56795	Other	T
FBgn0036330	0.28248	0.51299	1.81604	Other	T
FBgn0033656	0.02944	0.07791	2.64649	Other	T
FBgn0040334	0.03899	0.09963	2.55499	Other	T
FBgn0038444	0.0292	0.01211	0.41475	Other	T
FBgn0040336	0.03636	0.06698	1.84216	Other	T
FBgn0036329	0.20315	0.44511	2.1911	Other	T
FBgn0033657	0.03244	0.05171	1.59395	Other	T
FBgn0020907	0.02816	0.02793	0.9917	Other	T
FBgn0038447	0.05105	0.07466	1.4623	Other	T
FBgn0027562	0.08191	0.15322	1.87058	Other	T
FBgn0033658	0.039	0.05281	1.35401	Other	T
FBgn0028906	0.04057	0.06785	1.67228	Other	T
FBgn0027109	0.07976	0.14319	1.79526	Other	T
FBgn0033659	0.34273	0.67764	1.97718	Other	T
FBgn0022344	0.03289	0.09162	2.78542	Other	T
FBgn0030905	0.14308	0.40998	2.86537	Other	T
FBgn0038452	0.01108	0.03699	3.33892	Other	T
FBgn0036325	0.65825	0.91735	1.39362	Other	T
FBgn0038454	0.08271	0.18675	2.2578	Other	T
FBgn0015019	0.00954	0.01748	1.83348	Other	T
FBgn0038455	0.22976	0.46268	2.01378	Other	T
FBgn0033662	0.30444	0.5868	1.92746	Other	T
FBgn0051217	0.10787	0.26523	2.4587	Other	T
FBgn0033663	0.03472	0.05931	1.70835	Other	T
FBgn0030904	0.09479	0.23709	2.50136	Other	T
FBgn0033665	0.01717	0.03317	1.93195	Other	T
FBgn0033667	0.02257	0.03837	1.70051	Other	T
FBgn0003944	0.02801	0.01745	0.62287	Other	T
FBgn0052117	0.3219	0.45727	1.42054	Other	T
FBgn0036323	0.25773	0.29219	1.13371	Other	T
FBgn0036321	0.1094	0.17091	1.56227	Other	T
FBgn0011276	0.07169	0.15793	2.20304	Other	T
FBgn0025838	0.13144	0.29543	2.24758	Other	T
FBgn0028904	0.13062	0.14952	1.14472	Other	T
FBgn0030900	0.07046	0.18593	2.63874	Other	T
FBgn0063261	0.0279	0.12032	4.31197	Other	T
FBgn0000092	0.15902	0.37023	2.32815	Other	T
FBgn0024992	0.05077	0.08376	1.64974	Other	T
FBgn0036319	0.02528	0.0429	1.69727	Other	T
FBgn0036318	0.08252	0.10323	1.251	Other	T
FBgn0036317	0.09732	0.14072	1.44591	Other	T
FBgn0024994	0.03505	0.07174	2.04659	Other	T
FBgn0024996	0.01316	0.02189	1.66352	Other	T
FBgn0033668	0.02189	0.02297	1.04891	Other	T
FBgn0024995	0.0309	0.06907	2.2351	Other	T
FBgn0083228	0.0081	0.00667	0.82407	Other	T
FBgn0036316	0.11221	0.13412	1.19523	Other	T
FBgn0024997	0.08692	0.15043	1.73062	Other	T
FBgn0024998	0.12799	0.18083	1.41277	Other	T
FBgn0052108	0.14649	0.31269	2.13455	Other	T
FBgn0033669	0.0981	0.1632	1.6635	Other	T
FBgn0000014	0.03038	0.03883	1.278	Other	T
FBgn0036314	0.01261	0.02136	1.69444	Other	T
FBgn0026573	0.08479	0.17498	2.06369	Other	T
FBgn0030898	0.47474	0.76478	1.61094	Other	T
FBgn0027534	0.06844	0.09609	1.40393	Other	T
FBgn0053145	0.11805	0.21905	1.85552	Other	T
FBgn0000520	0.0624	0.15157	2.42891	Other	T
FBgn0011704	0.01251	0.02979	2.38136	Other	T
FBgn0010715	0.02085	0.0195	0.93535	Other	T
FBgn0036312	0.13261	0.14839	1.11894	Other	T
FBgn0033672	0.06557	0.10075	1.53655	Other	T
FBgn0033673	0.04918	0.09712	1.97462	Other	T
FBgn0000376	0.10347	0.18519	1.78986	Other	T
FBgn0028876	0.11873	0.2309	1.9448	Other	T
FBgn0036310	0.21527	0.42866	1.99125	Other	T
FBgn0024980	0.06727	0.08963	1.33238	Other	T
FBgn0036309	0.06564	0.13935	2.12297	Other	T
FBgn0002121	0.05036	0.12753	2.53221	Other	T
FBgn0052113	0.0523	0.10124	1.93584	Other	T
FBgn0004839	0.04915	0.08015	1.63087	Other	T
FBgn0036306	0.10179	0.22145	2.17553	Other	T
FBgn0031209	0.10871	0.19039	1.75137	Other	T
FBgn0028872	0.15943	0.31226	1.95855	Other	T
FBgn0036305	0.03551	0.06856	1.93055	Other	T
FBgn0010235	0.0117	0.01341	1.14691	Other	T
FBgn0028519	0.06033	0.13482	2.23487	Other	T
FBgn0052109	0.07687	0.20613	2.68148	Other	T
FBgn0052112	0.03975	0.08194	2.06152	Other	T
FBgn0014007	0.06579	0.09804	1.49016	Other	T
FBgn0033674	0.08727	0.12706	1.45596	Other	T
FBgn0016940	0.00285	0.00361	1.26686	Other	T
FBgn0033675	0.02906	0.05442	1.87255	Other	T
FBgn0001967	0.06867	0.12573	1.83082	Other	T
FBgn0027348	0.02924	0.04586	1.56822	Other	T
FBgn0033676	0.02948	0.04751	1.61177	Other	T
FBgn0033677	0.1825	0.28481	1.56056	Other	T
FBgn0051973	0.09927	0.13647	1.37471	Other	T
FBgn0000015	0.09992	0.08894	0.89007	Other	T
FBgn0010339	0.00593	0.00822	1.38469	Other	T
FBgn0024732	0.05066	0.06638	1.31039	Other	T
FBgn0014343	0.02572	0.02721	1.05802	Other	T
FBgn0038458	0.146	0.42529	2.91287	Other	T
FBgn0015008	0.42797	0.76054	1.77708	Other	T
FBgn0038460	0.03741	0.04529	1.21072	Other	T
FBgn0040384	0.02345	0.0254	1.0832	Other	T
FBgn0028407	0.11291	0.12804	1.13397	Other	T
FBgn0003255	0.03676	0.04929	1.34071	Other	T
FBgn0038463	0.10652	0.17672	1.65905	Other	T
FBgn0038464	0.03584	0.06879	1.91923	Other	T
FBgn0038465	0.12946	0.27217	2.10233	Other	T
FBgn0003996	0.01916	0.03067	1.60082	Other	T
FBgn0038466	0.04402	0.07294	1.6572	Other	T
FBgn0067779	0.16323	0.28831	1.76634	Other	T
FBgn0030895	0.04955	0.14364	2.89908	Other	T
FBgn0022724	0.05719	0.09986	1.74621	Other	T
FBgn0033679	0.02329	0.02572	1.10426	Other	T
FBgn0038467	0.01311	0.03089	2.35558	Other	T
FBgn0028939	0.14372	0.28917	2.01209	Other	T
FBgn0004577	0.02867	0.04696	1.63786	Other	T
FBgn0031213	0.10662	0.22225	2.08444	Other	T
FBgn0030894	0.05381	0.08072	1.50026	Other	T
FBgn0038469	0.08494	0.13947	1.64193	Other	T
FBgn0028545	0.33698	0.60171	1.7856	Other	T
FBgn0030893	0.07553	0.12407	1.64266	Other	T
FBgn0038470	0.24591	0.49717	2.02176	Other	T
FBgn0033680	0.06195	0.17776	2.8695	Other	T
FBgn0038471	0.05254	0.12041	2.29153	Other	T
FBgn0038472	0.05977	0.15806	2.64425	Other	T
FBgn0028936	0.07493	0.16727	2.23218	Other	T
FBgn0028470	0.06308	0.11971	1.89781	Other	T
FBgn0021765	0.01627	0.02657	1.63255	Other	T
FBgn0028542	0.07693	0.16017	2.08193	Other	T
FBgn0040356	0.15203	0.30984	2.03803	Other	T
FBgn0002931	0.12436	0.21008	1.6892	Other	T
FBgn0030892	0.18453	0.39582	2.145	Other	T
FBgn0054003	0.20591	0.38435	1.86659	Other	T
FBgn0028543	0.07109	0.13442	1.89101	Other	T
FBgn0027929	0.09773	0.20127	2.05953	Other	T
FBgn0020493	0.32745	0.29627	0.90477	Other	T
FBgn0051765	0.08263	0.14815	1.79282	Other	T
FBgn0038473	0.02595	0.05297	2.04117	Other	T
FBgn0038474	0.04176	0.06454	1.54556	Other	T
FBgn0038475	0.07846	0.09858	1.25644	Other	T
FBgn0038476	0.22551	0.36292	1.60932	Other	T
FBgn0031216	0.01825	0.05066	2.77495	Other	T
FBgn0033681	0.07176	0.115	1.60247	Other	T
FBgn0038477	0.02183	0.03354	1.53654	Other	T
FBgn0015919	0.07703	0.08766	1.13798	Other	T
FBgn0038478	0.18505	0.40132	2.16865	Other	T
FBgn0031217	0.06988	0.14913	2.13399	Other	T
FBgn0026787	0.03412	0.06979	2.04541	Other	T
FBgn0028544	0.06418	0.04822	0.75133	Other	T
FBgn0014141	0.01007	0.01199	1.19033	Other	T
FBgn0005278	0.01356	0.02133	1.57344	Other	T
FBgn0038479	0.1312	0.21576	1.64459	Other	T
FBgn0051269	0.12654	0.24909	1.96841	Other	T
FBgn0015904	0.08639	0.08632	0.99918	Other	T
FBgn0051265	0.11323	0.23745	2.09703	Other	T
FBgn0038481	0.16258	0.26821	1.64973	Other	T
FBgn0038482	0.07452	0.13213	1.773	Other	T
FBgn0051266	0.16446	0.2825	1.71773	Other	T
FBgn0031220	0.06577	0.12285	1.86789	Other	T
FBgn0051267	0.22231	0.35168	1.58192	Other	T
FBgn0038484	0.06375	0.11427	1.79227	Other	T
FBgn0038485	0.07174	0.14386	2.00524	Other	T
FBgn0038487	0.0451	0.09887	2.19228	Other	T
FBgn0038488	0.03634	0.05406	1.48772	Other	T
FBgn0038489	0.07265	0.25431	3.50069	Other	T
FBgn0038490	0.17225	0.34274	1.9898	Other	T
FBgn0027495	0.06855	0.11263	1.64293	Other	T
FBgn0002645	0.25594	0.44586	1.74208	Other	T
FBgn0030889	0.03986	0.08143	2.04267	Other	T
FBgn0033685	0.03493	0.07805	2.23483	Other	T
FBgn0001142	0.03255	0.05351	1.644	Other	T
FBgn0002780	0.22942	0.51031	2.22435	Other	T
FBgn0036302	0.07704	0.10677	1.38581	Other	T
FBgn0027504	0.08934	0.15986	1.78936	Other	T
FBgn0040206	0.02254	0.03932	1.74439	Other	T
FBgn0051976	0.10047	0.18176	1.80905	Other	T
FBgn0051975	0.15658	0.26591	1.69819	Other	T
FBgn0031224	0.14089	0.29565	2.09841	Other	T
FBgn0031225	0.09374	0.16761	1.78792	Other	T
FBgn0036301	0.05755	0.12484	2.16929	Other	T
FBgn0036300	0.03573	0.08281	2.31763	Other	T
FBgn0036299	0.03633	0.06786	1.86807	Other	T
FBgn0036298	0.02919	0.05552	1.90182	Other	T
FBgn0040352	0.2065	0.4271	2.06832	Other	T
FBgn0019890	0.03299	0.05437	1.64837	Other	T
FBgn0031226	0.16483	0.30151	1.82916	Other	T
FBgn0004926	0.04534	0.05283	1.1653	Other	T
FBgn0036297	0.16106	0.49499	3.07325	Other	T
FBgn0023167	0.01031	0.00941	0.91287	Other	T
FBgn0030887	0.03349	0.06349	1.89565	Other	T
FBgn0031227	0.08456	0.17296	2.04551	Other	T
FBgn0020388	0.03351	0.05702	1.70152	Other	T
FBgn0040353	0.27194	0.50614	1.86125	Other	T
FBgn0031228	0.01562	0.03432	2.19772	Other	T
FBgn0031229	0.01816	0.03944	2.17123	Other	T
FBgn0041775	0.08016	0.10209	1.27362	Other	T
FBgn0053635	0.04032	0.07642	1.89525	Other	T
FBgn0002466	0.03803	0.08419	2.21344	Other	T
FBgn0036294	0.19212	0.36639	1.90713	Other	T
FBgn0038494	0.19114	0.19667	1.0289	Other	T
FBgn0039886	0.06961	0.13719	1.97095	Other	T
FBgn0027936	0.01143	0.01441	1.26013	Other	T
FBgn0036292	0.03521	0.07547	2.14337	Other	T
FBgn0036291	0.04171	0.07623	1.8273	Other	T
FBgn0033693	0.0495	0.1612	3.25688	Other	T
FBgn0036289	0.01946	0.02893	1.48651	Other	T
FBgn0033697	0.10022	0.2042	2.03755	Other	T
FBgn0040355	0.15866	0.45078	2.84123	Other	T
FBgn0036288	0.06931	0.11177	1.61266	Other	T
FBgn0033698	0.04632	0.08971	1.9369	Other	T
FBgn0033699	0.03104	0.02855	0.91977	Other	T
FBgn0036286	0.0804	0.13155	1.63629	Other	T
FBgn0052102	1.40033	0.22622	0.16155	Other	T
FBgn0028509	0.01961	0.02863	1.45959	Other	T
FBgn0000625	0.06093	0.06162	1.01127	Other	T
FBgn0011224	0.06163	0.04727	0.767	Other	T
FBgn0033701	0.11287	0.29158	2.58341	Other	T
FBgn0003380	0.23156	0.04596	0.19847	Other	T
FBgn0033702	0.08874	0.124	1.39736	Other	T
FBgn0028532	0.09792	0.1602	1.63603	Other	T
FBgn0031231	0.09075	0.18211	2.00683	Other	T
FBgn0025643	0.09268	0.15816	1.70649	Other	T
FBgn0028533	0.10331	0.08601	0.83262	Other	T
FBgn0038498	0.21349	0.17787	0.83315	Other	T
FBgn0031232	0.06883	0.12956	1.88229	Other	T
FBgn0028534	0.10637	0.12518	1.17679	Other	T
FBgn0036285	0.1329	0.14733	1.10854	Other	T
FBgn0031233	0.03957	0.08544	2.15917	Other	T
FBgn0053306	0.14476	0.24881	1.71881	Other	T
FBgn0053307	0.16717	0.40408	2.41713	Other	T
FBgn0020655	0.05872	0.09409	1.60248	Other	T
FBgn0033704	0.24756	0.44845	1.81149	Other	T
FBgn0052793	0.07234	0.1672	2.31112	Other	T
FBgn0052103	0.051	0.05433	1.06527	Other	T
FBgn0051842	0.0784	0.16328	2.0825	Other	T
FBgn0029642	0.2208	0.54532	2.46976	Other	T
FBgn0004407	0.1586	0.28285	1.78342	Other	T
FBgn0038499	0.03146	0.07698	2.44664	Other	T
FBgn0038500	0.07589	0.0702	0.92502	Other	T
FBgn0015271	0.05487	0.12754	2.32467	Other	T
FBgn0036282	0.05561	0.10222	1.83826	Other	T
FBgn0039883	0.04981	0.07336	1.47291	Other	T
FBgn0038501	0.03736	0.04564	1.22188	Other	T
FBgn0001961	0.00817	0.02094	2.56284	Other	T
FBgn0011279	0.15941	0.35692	2.23903	Other	T
FBgn0052104	0.11357	0.17651	1.55424	Other	T
FBgn0028992	0.02652	0.0755	2.84699	Other	T
FBgn0025456	0.12075	0.21929	1.8161	Other	T
FBgn0004406	0.05584	0.11462	2.05256	Other	T
FBgn0033706	0.09958	0.24686	2.47899	Other	T
FBgn0038504	0.03765	0.06195	1.64545	Other	T
FBgn0054053	0.16812	0.29292	1.74232	Other	T
FBgn0000153	0.04247	0.0614	1.4456	Other	T
FBgn0029647	0.23098	0.40948	1.7728	Other	T
FBgn0038505	0.16437	0.35302	2.14771	Other	T
FBgn0038506	0.16447	0.38499	2.34079	Other	T
FBgn0029648	0.0339	0.09016	2.65927	Other	T
FBgn0038507	0.07837	0.15948	2.03508	Other	T
FBgn0054035	0.14061	0.30402	2.16217	Other	T
FBgn0024891	0.0237	0.05211	2.19871	Other	T
FBgn0038508	0.36713	0.6325	1.72285	Other	T
FBgn0000253	0.0001	3e-05	0.30896	Other	T
FBgn0001965	0.03572	0.06078	1.70141	Other	T
FBgn0039881	0.14866	0.33972	2.28522	Other	T
FBgn0039880	0.05056	0.11566	2.28785	Other	T
FBgn0039878	0.14774	0.36703	2.48431	Other	T
FBgn0027620	0.06877	0.17932	2.60763	Other	T
FBgn0032533	0.226	0.47138	2.08579	Other	T
FBgn0028919	0.04111	0.08763	2.13169	Other	T
FBgn0039877	0.05101	0.09809	1.92306	Other	T
FBgn0038511	0.00788	0.01077	1.36594	Other	T
FBgn0028658	0.15681	0.32443	2.06894	Other	T
FBgn0038510	0.04527	0.07206	1.59198	Other	T
FBgn0005632	0.04448	0.06985	1.57039	Other	T
FBgn0027844	0.02152	0.02929	1.36096	Other	T
FBgn0000564	0.03673	0.04721	1.28509	Other	T
FBgn0039876	0.02616	0.05437	2.07787	Other	T
FBgn0039875	0.08998	0.14049	1.56141	Other	T
FBgn0022246	0.07818	0.15439	1.97477	Other	T
FBgn0036278	0.03709	0.06362	1.71525	Other	T
FBgn0039873	0.10126	0.19588	1.93445	Other	T
FBgn0028538	0.01053	0.02209	2.09906	Other	T
FBgn0036277	0.00877	0.01782	2.03279	Other	T
FBgn0033707	0.02729	0.02375	0.87016	Other	T
FBgn0022349	0.28779	0.34171	1.18733	Other	T
FBgn0011013	0.01767	0.04913	2.78118	Other	T
FBgn0052105	0.07615	0.08493	1.11535	Other	T
FBgn0000150	0.0231	0.0238	1.03072	Other	T
FBgn0039870	0.39005	0.56025	1.43635	Other	T
FBgn0039869	0.05659	0.26109	4.61403	Other	T
FBgn0039868	0.03266	0.09168	2.80763	Other	T
FBgn0031239	0.06484	0.09909	1.52837	Other	T
FBgn0039867	0.00587	0.01767	3.01075	Other	T
FBgn0028539	0.11089	0.22038	1.98734	Other	T
FBgn0061197	0.30274	0.58471	1.93135	Other	T
FBgn0031240	0.03148	0.0786	2.49685	Other	T
FBgn0028932	0.09398	0.19332	2.0571	Other	T
FBgn0030884	0.04252	0.07663	1.80234	Other	T
FBgn0024846	0.00636	0.01638	2.57481	Other	T
FBgn0031242	0.19146	0.41264	2.15526	Other	T
FBgn0031241	0.31208	0.58575	1.87691	Other	T
FBgn0031243	0.07351	0.11265	1.5323	Other	T
FBgn0028540	0.00614	0.007	1.14099	Other	T
FBgn0003444	0.04123	0.08034	1.94873	Other	T
FBgn0027605	0.00827	0.00925	1.11869	Other	T
FBgn0028541	0.0182	0.03422	1.88032	Other	T
FBgn0033712	0.1529	0.2789	1.82404	Other	T
FBgn0031244	0.04349	0.10817	2.48725	Other	T
FBgn0038515	0.08288	0.11024	1.33008	Other	T
FBgn0030883	0.07994	0.17731	2.21803	Other	T
FBgn0033713	0.01163	0.02326	1.99961	Other	T
FBgn0036274	0.07107	0.07397	1.04068	Other	T
FBgn0038516	0.05042	0.07244	1.43676	Other	T
FBgn0031245	0.0249	0.03821	1.53458	Other	T
FBgn0010926	0.05504	0.12426	2.25752	Other	T
FBgn0025571	0.0385	0.07178	1.86449	Other	T
FBgn0038519	0.02444	0.03853	1.57699	Other	T
FBgn0039864	0.04293	0.09863	2.29754	Other	T
FBgn0039863	0.18119	0.27672	1.52724	Other	T
FBgn0038520	0.06393	0.08499	1.32943	Other	T
FBgn0017457	0.0077	0.01859	2.41545	Other	T
FBgn0036272	0.02352	0.04112	1.74837	Other	T
FBgn0054021	0.16674	0.37998	2.27888	Other	T
FBgn0033716	0.016	0.05149	3.21842	Other	T
FBgn0039862	0.02798	0.05953	2.12759	Other	T
FBgn0036271	0.0242	0.04687	1.93697	Other	T
FBgn0024352	0.02328	0.05601	2.40639	Other	T
FBgn0052100	0.04076	0.08807	2.16035	Other	T
FBgn0033717	0.03835	0.07751	2.02124	Other	T
FBgn0020622	0.06837	0.16506	2.41417	Other	T
FBgn0030881	0.27078	0.42977	1.58716	Other	T
FBgn0039861	0.04347	0.0861	1.98063	Other	T
FBgn0038524	0.05128	0.07843	1.5295	Other	T
FBgn0039860	0.17994	0.37761	2.09861	Other	T
FBgn0036268	0.06134	0.0388	0.63256	Other	T
FBgn0038525	0.07457	0.11641	1.56103	Other	T
FBgn0039859	0.07031	0.16838	2.39468	Other	T
FBgn0011655	0.04493	0.06301	1.40238	Other	T
FBgn0051813	0.38538	0.31185	0.80919	Other	T
FBgn0002777	0.05171	0.0561	1.08495	Other	T
FBgn0031248	0.28087	0.50911	1.81262	Other	T
FBgn0038530	0.13649	0.21981	1.61042	Other	T
FBgn0031249	0.14914	0.24801	1.66294	Other	T
FBgn0038531	0.07004	0.0779	1.11221	Other	T
FBgn0039854	0.06653	0.14624	2.19827	Other	T
FBgn0004611	0.03043	0.04184	1.375	Other	T
FBgn0050045	0.07698	0.08694	1.12944	Other	T
FBgn0043900	0.04145	0.04879	1.17708	Other	T
FBgn0050042	0.0783	0.14514	1.85359	Other	T
FBgn0033723	0.15129	0.29198	1.92994	Other	T
FBgn0028968	0.00947	0.01785	1.8853	Other	T
FBgn0028847	0.10912	0.20614	1.88908	Other	T
FBgn0030878	0.03529	0.06994	1.98223	Other	T
FBgn0036266	0.1487	0.37015	2.4892	Other	T
FBgn0033724	0.4058	0.65765	1.62062	Other	T
FBgn0022709	0.08116	0.09997	1.23168	Other	T
FBgn0030877	0.05422	0.13365	2.46493	Other	T
FBgn0038532	0.20306	0.33566	1.65301	Other	T
FBgn0030876	0.08029	0.10918	1.35992	Other	T
FBgn0036264	0.08162	0.13482	1.65184	Other	T
FBgn0033725	0.08977	0.13102	1.45951	Other	T
FBgn0000063	0.12717	0.19712	1.5501	Other	T
FBgn0036263	0.06445	0.14758	2.28968	Other	T
FBgn0033726	0.05346	0.08951	1.67436	Other	T
FBgn0052557	0.0251	0.068	2.7091	Other	T
FBgn0033727	0.1828	0.34515	1.88814	Other	T
FBgn0052554	0.16744	0.39065	2.33302	Other	T
FBgn0036262	0.02253	0.03893	1.72814	Other	T
FBgn0038536	0.09062	0.15883	1.75267	Other	T
FBgn0030874	0.04079	0.13502	3.31015	Other	T
FBgn0051251	0.12748	0.25752	2.02009	Other	T
FBgn0051360	0.14012	0.25549	1.82341	Other	T
FBgn0028848	0.09041	0.2476	2.73846	Other	T
FBgn0051249	0.1265	0.20846	1.64798	Other	T
FBgn0030873	0.01519	0.02437	1.60441	Other	T
FBgn0027843	0.08822	0.16844	1.90936	Other	T
FBgn0030872	0.02802	0.04301	1.53497	Other	T
FBgn0033728	0.02646	0.02557	0.96616	Other	T
FBgn0030871	0.03267	0.07463	2.28443	Other	T
FBgn0003013	0.05842	0.07561	1.2942	Other	T
FBgn0036260	0.04222	0.05745	1.36091	Other	T
FBgn0033729	0.06772	0.13025	1.92347	Other	T
FBgn0000617	0.06867	0.12442	1.81177	Other	T
FBgn0033730	0.04033	0.06276	1.55628	Other	T
FBgn0050050	0.13869	0.29381	2.11843	Other	T
FBgn0031250	0.06724	0.12547	1.8661	Other	T
FBgn0051814	0.13645	0.09852	0.72206	Other	T
FBgn0036259	0.01185	0.0225	1.89943	Other	T
FBgn0038538	0.05427	0.1133	2.0877	Other	T
FBgn0033731	0.01035	0.02887	2.78867	Other	T
FBgn0030870	0.00368	0.00305	0.82883	Other	T
FBgn0038539	0.02705	0.05819	2.15108	Other	T
FBgn0033732	0.19523	0.27779	1.4229	Other	T
FBgn0016650	0.09501	0.16034	1.68767	Other	T
FBgn0013997	0.02644	0.04438	1.67847	Other	T
FBgn0029649	0.13692	0.182	1.32918	Other	T
FBgn0038540	0.0863	0.19572	2.26794	Other	T
FBgn0036258	0.01182	0.02371	2.00582	Other	T
FBgn0038541	0.11823	0.13151	1.11227	Other	T
FBgn0033734	0.06503	0.14118	2.17104	Other	T
FBgn0036257	0.04104	0.04375	1.06604	Other	T
FBgn0033735	0.03723	0.07186	1.93015	Other	T
FBgn0011455	0.05563	0.07588	1.36399	Other	T
FBgn0033736	0.05618	0.09715	1.7293	Other	T
FBgn0036254	0.05838	0.13466	2.30672	Other	T
FBgn0038542	0.04146	0.05425	1.30864	Other	T
FBgn0033737	0.04917	0.08603	1.74954	Other	T
FBgn0046296	0.03429	0.08122	2.36844	Other	T
FBgn0030869	0.04126	0.06421	1.55627	Other	T
FBgn0002565	0.0518	0.09359	1.80697	Other	T
FBgn0039850	0.09384	0.17256	1.83878	Other	T
FBgn0039849	0.05349	0.07294	1.36348	Other	T
FBgn0033738	0.08415	0.15787	1.87606	Other	T
FBgn0036250	0.13317	0.25936	1.94761	Other	T
FBgn0039848	0.04495	0.10816	2.40601	Other	T
FBgn0050051	0.05971	0.10752	1.80061	Other	T
FBgn0030868	0.25274	0.27237	1.07766	Other	T
FBgn0038543	0.03481	0.04482	1.28759	Other	T
FBgn0036249	0.14544	0.29219	2.00896	Other	T
FBgn0050334	0.35328	0.37707	1.06734	Other	T
FBgn0038544	0.11964	0.14524	1.21396	Other	T
FBgn0000061	0.06463	0.05587	0.86446	Other	T
FBgn0033739	0.01924	0.01629	0.84691	Other	T
FBgn0028527	0.08382	0.08829	1.05336	Other	T
FBgn0004834	0.05191	0.04375	0.84286	Other	T
FBgn0038545	0.02701	0.03695	1.36805	Other	T
FBgn0038546	0.05351	0.08734	1.63215	Other	T
FBgn0038547	0.24127	0.55987	2.32048	Other	T
FBgn0038552	0.03867	0.09439	2.44085	Other	T
FBgn0035097	0.18677	0.55314	2.96169	Other	T
FBgn0010238	0.02231	0.02649	1.18758	Other	T
FBgn0036246	0.19338	0.69955	3.6175	Other	T
FBgn0039846	0.02557	0.05004	1.95703	Other	T
FBgn0031251	0.13416	0.19832	1.47828	Other	T
FBgn0019990	0.0279	0.065	2.33015	Other	T
FBgn0051204	0.14296	0.37671	2.63509	Other	T
FBgn0033740	0.09804	0.16349	1.66757	Other	T
FBgn0028679	0.05784	0.09635	1.66587	Other	T
FBgn0039844	0.03402	0.03675	1.08022	Other	T
FBgn0003278	0.03381	0.06609	1.95501	Other	T
FBgn0046332	0.05691	0.1478	2.59709	Other	T
FBgn0015567	0.00616	0.00965	1.56601	Other	T
FBgn0039842	0.35207	0.20783	0.5903	Other	T
FBgn0028546	0.01831	0.03085	1.68472	Other	T
FBgn0039841	0.04601	0.05354	1.16352	Other	T
FBgn0023444	0.03867	0.06349	1.6418	Other	T
FBgn0031252	0.06771	0.11601	1.71324	Other	T
FBgn0002593	0.03051	0.02331	0.76408	Other	T
FBgn0031253	0.05861	0.17123	2.92132	Other	T
FBgn0036242	0.09797	0.25299	2.58217	Other	T
FBgn0031254	0.02826	0.06212	2.19857	Other	T
FBgn0031255	0.05452	0.08528	1.56431	Other	T
FBgn0041096	0.03834	0.0543	1.41613	Other	T
FBgn0050044	0.14363	0.16824	1.17134	Other	T
FBgn0020386	0.06614	0.10337	1.56286	Other	T
FBgn0038558	0.35163	0.57434	1.63337	Other	T
FBgn0039840	0.07059	0.15097	2.13855	Other	T
FBgn0035100	0.04548	0.12957	2.84886	Other	T
FBgn0004583	0.051	0.06887	1.35047	Other	T
FBgn0036240	0.04761	0.06671	1.4012	Other	T
FBgn0033750	0.09665	0.20583	2.12955	Other	T
FBgn0033751	0.02341	0.04126	1.76201	Other	T
FBgn0035101	0.06688	0.12163	1.81868	Other	T
FBgn0033752	0.13077	0.25372	1.94017	Other	T
FBgn0026432	0.15734	0.31203	1.98316	Other	T
FBgn0036237	0.01646	0.04587	2.78695	Other	T
FBgn0036236	0.04367	0.07322	1.67654	Other	T
FBgn0015924	0.05694	0.10297	1.80833	Other	T
FBgn0035102	0.0617	0.16655	2.69943	Other	T
FBgn0039839	0.08478	0.11682	1.37799	Other	T
FBgn0036235	0.03355	0.05158	1.53754	Other	T
FBgn0035103	0.00875	0.01828	2.08837	Other	T
FBgn0040629	0.05586	0.15719	2.81396	Other	T
FBgn0031256	0.01561	0.04077	2.61077	Other	T
FBgn0035104	0.19989	0.28717	1.43668	Other	T
FBgn0039837	0.09012	0.15382	1.70693	Other	T
FBgn0004647	0.02506	0.05238	2.09046	Other	T
FBgn0039836	0.15908	0.28142	1.76902	Other	T
FBgn0027786	0.06611	0.09687	1.46535	Other	T
FBgn0039835	0.05778	0.12542	2.17061	Other	T
FBgn0031257	0.07902	0.07357	0.93105	Other	T
FBgn0051005	0.06074	0.04629	0.762	Other	T
FBgn0035106	0.08638	0.15003	1.73691	Other	T
FBgn0039833	0.03486	0.05785	1.65948	Other	T
FBgn0035107	0.03946	0.06844	1.73439	Other	T
FBgn0039832	0.02418	0.03726	1.54119	Other	T
FBgn0028573	0.08778	0.141	1.60639	Other	T
FBgn0025592	0.02707	0.0651	2.40435	Other	T
FBgn0024945	0.07162	0.17813	2.48711	Other	T
FBgn0039831	0.09341	0.10654	1.14054	Other	T
FBgn0035109	0.16134	0.33731	2.09063	Other	T
FBgn0036230	0.32874	0.57664	1.75411	Other	T
FBgn0011592	0.0504	0.07379	1.4641	Other	T
FBgn0036229	0.18791	0.39334	2.09326	Other	T
FBgn0027587	0.05839	0.11502	1.96988	Other	T
FBgn0039830	0.11224	0.02753	0.24526	Other	T
FBgn0036228	0.15932	0.31279	1.96325	Other	T
FBgn0035110	0.0385	0.10759	2.79469	Other	T
FBgn0039829	0.14268	0.30801	2.15879	Other	T
FBgn0039828	0.00824	0.03074	3.7305	Other	T
FBgn0035111	0.11097	0.20699	1.86532	Other	T
FBgn0061476	0.06628	0.19007	2.86775	Other	T
FBgn0052560	0.03915	0.06276	1.60289	Other	T
FBgn0027592	0.03021	0.05087	1.68405	Other	T
FBgn0000313	0.00546	0.01069	1.9569	Other	T
FBgn0000477	0.07293	0.13475	1.84775	Other	T
FBgn0036225	0.1982	0.44953	2.26808	Other	T
FBgn0035113	0.03516	0.08533	2.42704	Other	T
FBgn0038564	0.06579	0.10219	1.55318	Other	T
FBgn0028746	0.04898	0.14651	2.99109	Other	T
FBgn0038565	0.03267	0.06331	1.93802	Other	T
FBgn0039827	0.07314	0.07475	1.02199	Other	T
FBgn0053229	0.10688	0.19144	1.79123	Other	T
FBgn0000644	0.10787	0.18899	1.75194	Other	T
FBgn0043364	0.08835	0.14577	1.64986	Other	T
FBgn0036223	0.09571	0.14726	1.53864	Other	T
FBgn0004389	0.12047	0.21541	1.78802	Other	T
FBgn0040396	0.07675	0.23136	3.01464	Other	T
FBgn0011723	0.06185	0.08786	1.42043	Other	T
FBgn0054018	0.41597	0.58368	1.40318	Other	T
FBgn0051004	0.03959	0.05693	1.43789	Other	T
FBgn0033753	0.04483	0.05772	1.28742	Other	T
FBgn0036221	0.44875	0.77289	1.72232	Other	T
FBgn0033754	0.04729	0.1085	2.29422	Other	T
FBgn0003527	0.18174	0.25151	1.38386	Other	T
FBgn0052476	0.10532	0.23603	2.24111	Other	T
FBgn0051006	0.09533	0.11547	1.21122	Other	T
FBgn0033755	0.05979	0.09652	1.6145	Other	T
FBgn0024806	0.01842	0.02932	1.59214	Other	T
FBgn0013973	0.04598	0.03928	0.85433	Other	T
FBgn0035120	0.14934	0.35083	2.34926	Other	T
FBgn0030864	0.06934	0.15338	2.21197	Other	T
FBgn0038566	0.04887	0.14958	3.06093	Other	T
FBgn0035122	0.05941	0.10294	1.73275	Other	T
FBgn0022764	0.07023	0.10077	1.43469	Other	T
FBgn0026192	0.01539	0.0263	1.7092	Other	T
FBgn0027111	0.0211	0.02768	1.31186	Other	T
FBgn0052845	0.46181	0.80491	1.74293	Other	T
FBgn0029002	0.1347	0.3505	2.60219	Other	T
FBgn0039821	0.11909	0.33464	2.8099	Other	T
FBgn0039820	0.16989	0.25572	1.50517	Other	T
FBgn0030863	0.01968	0.02587	1.31456	Other	T
FBgn0036219	0.0169	0.03424	2.02569	Other	T
FBgn0036218	0.40165	0.63896	1.59084	Other	T
FBgn0003499	0.10351	0.1041	1.00575	Other	T
FBgn0028941	0.29594	0.42496	1.43596	Other	T
FBgn0032530	0.12762	0.21898	1.71588	Other	T
FBgn0028942	0.29842	0.46298	1.55142	Other	T
FBgn0039818	0.08139	0.17304	2.12609	Other	T
FBgn0035127	0.40781	0.54678	1.34078	Other	T
FBgn0036217	0.06848	0.20638	3.01356	Other	T
FBgn0027356	0.11904	0.08914	0.7488	Other	T
FBgn0039816	0.05382	0.04437	0.82437	Other	T
FBgn0035128	0.07399	0.13984	1.88996	Other	T
FBgn0036216	0.11524	0.15388	1.33536	Other	T
FBgn0052556	0.04872	0.10346	2.12354	Other	T
FBgn0036215	0.01703	0.02628	1.54328	Other	T
FBgn0004373	0.0705	0.12257	1.7387	Other	T
FBgn0053640	0.13328	0.36286	2.72259	Other	T
FBgn0024288	0.11168	0.1581	1.41563	Other	T
FBgn0004435	0.03372	0.01659	0.4919	Other	T
FBgn0038568	0.19305	0.39312	2.03637	Other	T
FBgn0038569	0.05645	0.09248	1.6383	Other	T
FBgn0052344	0.0318	0.07304	2.29669	Other	T
FBgn0022943	0.01628	0.03732	2.29313	Other	T
FBgn0002413	0.00698	0.0108	1.54726	Other	T
FBgn0003963	0.10467	0.17033	1.62736	Other	T
FBgn0052343	0.11064	0.17357	1.56873	Other	T
FBgn0010808	0.14642	0.13716	0.93671	Other	T
FBgn0016123	0.07103	0.12133	1.70804	Other	T
FBgn0035131	0.07503	0.14519	1.93524	Other	T
FBgn0000404	0.09871	0.16618	1.68344	Other	T
FBgn0036214	0.02833	0.0886	3.12799	Other	T
FBgn0038574	0.03443	0.08052	2.3386	Other	T
FBgn0035132	0.06055	0.13722	2.26637	Other	T
FBgn0033757	0.04055	0.06489	1.60046	Other	T
FBgn0038576	0.04041	0.11533	2.8537	Other	T
FBgn0030859	0.22844	0.48455	2.1211	Other	T
FBgn0038577	0.0391	0.08016	2.05039	Other	T
FBgn0052095	0.10106	0.20834	2.06145	Other	T
FBgn0038578	0.01071	0.02407	2.24764	Other	T
FBgn0036213	0.00507	0.00558	1.10063	Other	T
FBgn0038579	0.06172	0.12815	2.07621	Other	T
FBgn0035133	0.02011	0.03817	1.89751	Other	T
FBgn0010602	0.00124	0.00251	2.03112	Other	T
FBgn0028683	0.01576	0.0339	2.15097	Other	T
FBgn0036211	0.0445	0.06635	1.49076	Other	T
FBgn0011481	0.00322	0.00322	1.00096	Other	T
FBgn0031260	0.01448	0.03478	2.4024	Other	T
FBgn0036210	0.09251	0.16145	1.74528	Other	T
FBgn0011604	0.01228	0.02493	2.02917	Other	T
FBgn0031261	0.14206	0.33871	2.38422	Other	T
FBgn0028499	0.04351	0.07909	1.81766	Other	T
FBgn0033760	0.06997	0.10233	1.46245	Other	T
FBgn0035136	0.01473	0.04442	3.0145	Other	T
FBgn0038581	0.05236	0.09242	1.76521	Other	T
FBgn0038583	0.13687	0.25464	1.86048	Other	T
FBgn0038582	0.08265	0.18991	2.29776	Other	T
FBgn0035137	0.11109	0.24374	2.19406	Other	T
FBgn0038584	0.09119	0.14669	1.6087	Other	T
FBgn0038585	0.01183	0.02945	2.49028	Other	T
FBgn0035138	0.54453	0.91775	1.6854	Other	T
FBgn0038586	0.0848	0.15772	1.8599	Other	T
FBgn0010296	0.0706	0.2736	3.87509	Other	T
FBgn0004381	0.01818	0.03911	2.1515	Other	T
FBgn0038587	0.01039	0.01115	1.07353	Other	T
FBgn0036207	0.04636	0.09631	2.07743	Other	T
FBgn0033761	0.05366	0.09654	1.79894	Other	T
FBgn0004573	0.02449	0.04911	2.00554	Other	T
FBgn0030858	0.02658	0.05036	1.89487	Other	T
FBgn0051007	0.13243	0.21361	1.613	Other	T
FBgn0003749	0.0287	0.06017	2.09679	Other	T
FBgn0036206	0.06517	0.15913	2.44171	Other	T
FBgn0051008	0.28022	0.4073	1.45352	Other	T
FBgn0033762	0.09158	0.13938	1.52189	Other	T
FBgn0011701	0.0556	0.09658	1.73712	Other	T
FBgn0038588	0.06663	0.13303	1.99641	Other	T
FBgn0031263	0.05105	0.13621	2.66822	Other	T
FBgn0033763	0.06661	0.13154	1.97469	Other	T
FBgn0020238	0.03496	0.01766	0.50528	Other	T
FBgn0031264	0.29362	0.41427	1.4109	Other	T
FBgn0038589	0.00897	0.0097	1.08133	Other	T
FBgn0038590	0.05382	0.1046	1.94336	Other	T
FBgn0036205	0.19106	0.27638	1.44655	Other	T
FBgn0031265	0.06504	0.17332	2.66504	Other	T
FBgn0051241	0.17518	0.25917	1.47941	Other	T
FBgn0021874	0.02229	0.03795	1.70238	Other	T
FBgn0040689	0.08079	0.06143	0.76039	Other	T
FBgn0062411	0.12742	0.2784	2.18483	Other	T
FBgn0039812	0.12355	0.32573	2.63646	Other	T
FBgn0000479	0.04841	0.03603	0.7443	Other	T
FBgn0038592	0.07554	0.10468	1.3858	Other	T
FBgn0038593	0.0686	0.19791	2.88503	Other	T
FBgn0031267	0.11755	0.17077	1.45278	Other	T
FBgn0026250	0.0001	9e-05	0.8514	Other	T
FBgn0038595	0.03835	0.05052	1.31709	Other	T
FBgn0031268	0.06951	0.11398	1.63964	Other	T
FBgn0030855	0.05939	0.12256	2.06357	Other	T
FBgn0033765	0.01929	0.02982	1.54623	Other	T
FBgn0013323	0.16123	0.26684	1.65502	Other	T
FBgn0038597	0.02782	0.05637	2.02669	Other	T
FBgn0039811	0.31326	0.57764	1.84397	Other	T
FBgn0039810	0.1567	0.25099	1.60171	Other	T
FBgn0030854	0.27413	0.61868	2.25686	Other	T
FBgn0023489	0.05903	0.09787	1.6579	Other	T
FBgn0041231	0.12551	0.26054	2.07578	Other	T
FBgn0010877	0.12751	0.16747	1.3134	Other	T
FBgn0036202	0.08343	0.06278	0.75249	Other	T
FBgn0030853	0.02142	0.03777	1.76323	Other	T
FBgn0024432	0.00497	0.00708	1.42624	Other	T
FBgn0033766	0.09106	0.18609	2.04357	Other	T
FBgn0038601	0.10172	0.22635	2.2252	Other	T
FBgn0033764	0.03436	0.04415	1.28504	Other	T
FBgn0038602	0.16161	0.28305	1.75149	Other	T
FBgn0020912	0.021	0.0246	1.17108	Other	T
FBgn0030851	0.06624	0.14213	2.14556	Other	T
FBgn0038603	0.01977	0.03542	1.79128	Other	T
FBgn0033767	0.07113	0.14122	1.98541	Other	T
FBgn0050053	0.14752	0.26881	1.82224	Other	T
FBgn0050052	0.16161	0.19952	1.23462	Other	T
FBgn0030850	0.0348	0.03799	1.09151	Other	T
FBgn0033769	0.06573	0.12501	1.90203	Other	T
FBgn0035139	0.30776	0.57329	1.86279	Other	T
FBgn0015032	0.01439	0.0251	1.74434	Other	T
FBgn0036199	0.02258	0.03607	1.59767	Other	T
FBgn0032526	0.2575	0.35492	1.37831	Other	T
FBgn0033770	0.27024	0.3871	1.43241	Other	T
FBgn0000416	0.09148	0.14691	1.60589	Other	T
FBgn0039809	0.10682	0.19255	1.80262	Other	T
FBgn0039808	0.03326	0.03795	1.14111	Other	T
FBgn0040817	0.02793	0.03298	1.18104	Other	T
FBgn0036198	0.07356	0.15743	2.14024	Other	T
FBgn0039807	0.14393	0.22274	1.54755	Other	T
FBgn0039806	0.06496	0.12755	1.9636	Other	T
FBgn0038606	0.08178	0.09182	1.12285	Other	T
FBgn0039805	0.0511	0.05483	1.07304	Other	T
FBgn0036196	0.01336	0.02545	1.90473	Other	T
FBgn0032525	0.14009	0.32416	2.31396	Other	T
FBgn0038607	0.16544	0.30698	1.85555	Other	T
FBgn0038608	0.10025	0.17463	1.7419	Other	T
FBgn0038609	0.07641	0.1786	2.33748	Other	T
FBgn0036195	0.01216	0.02233	1.83702	Other	T
FBgn0004618	0.07149	0.08024	1.1224	Other	T
FBgn0036194	0.01748	0.03101	1.77474	Other	T
FBgn0032524	0.0452	0.0713	1.57758	Other	T
FBgn0003720	0.00894	0.0155	1.73459	Other	T
FBgn0036192	0.08578	0.09888	1.15268	Other	T
FBgn0036191	0.06342	0.12345	1.94644	Other	T
FBgn0015828	0.02371	0.04817	2.03185	Other	T
FBgn0026760	0.08152	0.20137	2.4701	Other	T
FBgn0001316	0.10081	0.18154	1.80083	Other	T
FBgn0051232	0.03443	0.07147	2.0758	Other	T
FBgn0038617	0.02848	0.06288	2.20745	Other	T
FBgn0038619	0.02095	0.06791	3.24201	Other	T
FBgn0052085	0.03456	0.04977	1.43995	Other	T
FBgn0030847	0.11819	0.16097	1.36193	Other	T
FBgn0011739	0.03025	0.05247	1.73462	Other	T
FBgn0036188	0.01868	0.04737	2.53615	Other	T
FBgn0036187	0.0413	0.11854	2.87044	Other	T
FBgn0036186	0.30914	0.61326	1.98379	Other	T
FBgn0033772	0.0264	0.04634	1.75501	Other	T
FBgn0033773	0.13957	0.20227	1.44918	Other	T
FBgn0032523	0.19292	0.3489	1.80845	Other	T
FBgn0026619	0.1042	0.19959	1.91535	Other	T
FBgn0026741	0.06564	0.12676	1.93126	Other	T
FBgn0011227	0.10448	0.08381	0.80215	Other	T
FBgn0042138	0.01813	0.02038	1.12391	Other	T
FBgn0020930	0.03624	0.05733	1.58217	Other	T
FBgn0036184	0.04621	0.08222	1.77918	Other	T
FBgn0036183	0.04397	0.08168	1.8579	Other	T
FBgn0017565	0.01976	0.02476	1.25287	Other	T
FBgn0035140	0.06218	0.1541	2.47835	Other	T
FBgn0036182	0.08669	0.13699	1.58028	Other	T
FBgn0035141	0.00966	0.03058	3.1647	Other	T
FBgn0033774	0.0722	0.10946	1.51602	Other	T
FBgn0032521	0.12539	0.15493	1.2356	Other	T
FBgn0039799	0.0896	0.17219	1.92175	Other	T
FBgn0030844	0.04283	0.08701	2.03139	Other	T
FBgn0036180	0.04743	0.08172	1.72299	Other	T
FBgn0035142	0.04903	0.05467	1.11521	Other	T
FBgn0036179	0.03118	0.05247	1.68292	Other	T
FBgn0032519	0.28382	0.47138	1.66083	Other	T
FBgn0032518	0.02621	0.02328	0.88823	Other	T
FBgn0032517	0.07479	0.22765	3.04369	Other	T
FBgn0003292	0.11659	0.18186	1.55988	Other	T
FBgn0000274	0.03173	0.09633	3.03614	Other	T
FBgn0032516	0.01594	0.04214	2.64305	Other	T
FBgn0039796	0.0164	0.0386	2.35383	Other	T
FBgn0035143	0.11802	0.22164	1.87807	Other	T
FBgn0039795	0.06256	0.10199	1.63037	Other	T
FBgn0032515	0.08382	0.11872	1.41637	Other	T
FBgn0035144	0.07752	0.14573	1.88002	Other	T
FBgn0003326	0.06411	0.09153	1.42778	Other	T
FBgn0025724	0.01896	0.03665	1.93321	Other	T
FBgn0035145	0.01897	0.03605	1.9006	Other	T
FBgn0032514	0.03251	0.0673	2.07016	Other	T
FBgn0035146	0.02262	0.05273	2.33077	Other	T
FBgn0036173	0.06892	0.11379	1.6509	Other	T
FBgn0032513	0.03192	0.0716	2.24327	Other	T
FBgn0016715	0.03767	0.08018	2.12864	Other	T
FBgn0032512	0.09524	0.16879	1.77228	Other	T
FBgn0032511	0.03602	0.05144	1.42782	Other	T
FBgn0051855	0.02094	0.09751	4.65763	Other	T
FBgn0040755	0.13956	0.39488	2.82956	Other	T
FBgn0051015	0.13014	0.26367	2.02603	Other	T
FBgn0051852	0.04119	0.11953	2.90234	Other	T
FBgn0051013	0.25207	0.43852	1.7397	Other	T
FBgn0032509	0.02914	0.07885	2.70566	Other	T
FBgn0030843	0.09133	0.16425	1.79834	Other	T
FBgn0022069	0.08575	0.17331	2.02113	Other	T
FBgn0036172	0.07847	0.04573	0.58274	Other	T
FBgn0039792	0.39304	0.64536	1.64198	Other	T
FBgn0038630	0.04587	0.0691	1.50625	Other	T
FBgn0032507	0.1413	0.26595	1.8822	Other	T
FBgn0038631	0.13841	0.28207	2.03802	Other	T
FBgn0032506	0.07663	0.09908	1.29292	Other	T
FBgn0051021	0.20446	0.48667	2.38025	Other	T
FBgn0036168	0.11872	0.2315	1.95001	Other	T
FBgn0000472	0.12548	0.29637	2.36187	Other	T
FBgn0051019	0.00922	0.01674	1.81698	Other	T
FBgn0039790	0.0225	0.02211	0.98268	Other	T
FBgn0035147	0.00994	0.01545	1.55473	Other	T
FBgn0038632	0.03635	0.05284	1.4536	Other	T
FBgn0032505	0.42892	0.60436	1.40903	Other	T
FBgn0035149	0.02127	0.0649	3.05154	Other	T
FBgn0035150	0.14153	0.29548	2.08779	Other	T
FBgn0039787	0.04369	0.07496	1.71575	Other	T
FBgn0038633	0.26474	0.47514	1.79478	Other	T
FBgn0033775	0.12828	0.24796	1.9329	Other	T
FBgn0027841	0.02534	0.05619	2.2173	Other	T
FBgn0028963	0.06259	0.12825	2.04897	Other	T
FBgn0036165	0.07549	0.08708	1.15352	Other	T
FBgn0038636	0.01118	0.022	1.96748	Other	T
FBgn0044871	0.00817	0.01364	1.67006	Other	T
FBgn0029657	0.17161	0.55577	3.23847	Other	T
FBgn0033776	0.0695	0.11348	1.63296	Other	T
FBgn0051231	0.16582	0.40145	2.42101	Other	T
FBgn0050488	0.21202	0.49155	2.31846	Other	T
FBgn0082582	0.02178	0.01628	0.74753	Other	T
FBgn0050486	0.11773	0.25644	2.17816	Other	T
FBgn0038638	0.11329	0.2006	1.77071	Other	T
FBgn0038639	0.05791	0.09421	1.62695	Other	T
FBgn0035153	0.10166	0.18398	1.80978	Other	T
FBgn0038640	0.11945	0.20309	1.70025	Other	T
FBgn0038641	0.01101	0.01716	1.55966	Other	T
FBgn0050428	0.09766	0.22619	2.31599	Other	T
FBgn0028668	0.10365	0.2664	2.5701	Other	T
FBgn0028667	0.05646	0.08398	1.48728	Other	T
FBgn0035155	0.01334	0.0287	2.15109	Other	T
FBgn0035156	0.02935	0.06494	2.21259	Other	T
FBgn0035157	0.0381	0.08649	2.27023	Other	T
FBgn0033777	0.15155	0.19941	1.31577	Other	T
FBgn0027654	0.03367	0.03392	1.00741	Other	T
FBgn0036161	0.09052	0.36505	4.03294	Other	T
FBgn0039784	0.08652	0.21984	2.54109	Other	T
FBgn0036160	0.07087	0.29974	4.22958	Other	T
FBgn0035158	0.08493	0.2258	2.65863	Other	T
FBgn0000303	0.03552	0.04604	1.29624	Other	T
FBgn0000181	0.02132	0.02966	1.39105	Other	T
FBgn0039780	0.0767	0.14362	1.87256	Other	T
FBgn0036159	0.18998	0.37627	1.98064	Other	T
FBgn0033778	0.03783	0.07638	2.01895	Other	T
FBgn0026190	0.06509	0.15029	2.30913	Other	T
FBgn0026438	0.01889	0.03059	1.61913	Other	T
FBgn0025692	0.03415	0.05023	1.4709	Other	T
FBgn0036158	0.14085	0.26787	1.90184	Other	T
FBgn0013305	0.04853	0.06972	1.43668	Other	T
FBgn0032504	0.07564	0.08803	1.16389	Other	T
FBgn0038649	0.02993	0.05822	1.94537	Other	T
FBgn0001325	0.0475	0.07436	1.56555	Other	T
FBgn0002069	0.02752	0.03682	1.33796	Other	T
FBgn0032503	0.20799	0.38333	1.843	Other	T
FBgn0039776	0.03163	0.06272	1.98312	Other	T
FBgn0035160	0.09493	0.19201	2.02254	Other	T
FBgn0036157	0.1935	0.42117	2.17654	Other	T
FBgn0039774	0.02512	0.05321	2.11811	Other	T
FBgn0039773	0.03188	0.05605	1.75775	Other	T
FBgn0003975	0.05515	0.05346	0.96933	Other	T
FBgn0030842	0.03175	0.05458	1.71927	Other	T
FBgn0000575	0.07919	0.08063	1.01816	Other	T
FBgn0028646	0.03004	0.03402	1.13256	Other	T
FBgn0038652	0.02611	0.04402	1.68599	Other	T
FBgn0031275	0.02608	0.0462	1.77189	Other	T
FBgn0051729	0.00589	0.00934	1.58662	Other	T
FBgn0039771	0.09925	0.19729	1.98789	Other	T
FBgn0039770	0.05849	0.08028	1.37242	Other	T
FBgn0029658	0.07762	0.15571	2.00601	Other	T
FBgn0039767	0.02273	0.0622	2.73607	Other	T
FBgn0039766	0.25217	0.52197	2.06993	Other	T
FBgn0036156	0.2319	0.40795	1.75919	Other	T
FBgn0032499	0.06662	0.11834	1.7765	Other	T
FBgn0039765	0.06416	0.14245	2.22026	Other	T
FBgn0039764	0.07867	0.24023	3.05373	Other	T
FBgn0028406	0.07796	0.14085	1.80678	Other	T
FBgn0010488	0.07371	0.09191	1.24695	Other	T
FBgn0015221	0.06577	0.08106	1.23247	Other	T
FBgn0015222	0.08084	0.11999	1.48426	Other	T
FBgn0030841	0.23131	0.32688	1.41313	Other	T
FBgn0035094	0.06858	0.13292	1.93806	Other	T
FBgn0032497	0.10805	0.10891	1.00791	Other	T
FBgn0033781	0.16916	0.30126	1.78095	Other	T
FBgn0036155	0.04602	0.07328	1.59224	Other	T
FBgn0041250	0.00983	0.02401	2.44193	Other	T
FBgn0030840	0.1375	0.41581	3.02406	Other	T
FBgn0031279	0.08997	0.2759	3.06661	Other	T
FBgn0033782	0.05116	0.08609	1.68273	Other	T
FBgn0033783	0.07626	0.11386	1.49305	Other	T
FBgn0051848	0.1623	0.29087	1.79217	Other	T
FBgn0029659	0.07594	0.19457	2.56207	Other	T
FBgn0033784	0.05311	0.05124	0.96485	Other	T
FBgn0029660	0.25672	0.6778	2.64026	Other	T
FBgn0038654	0.08276	0.1517	1.83286	Other	T
FBgn0029661	0.26227	0.49748	1.89679	Other	T
FBgn0054038	0.02982	0.06133	2.05674	Other	T
FBgn0051730	0.12454	0.2591	2.0804	Other	T
FBgn0035162	0.00599	0.01049	1.75188	Other	T
FBgn0051728	0.06935	0.10649	1.53568	Other	T
FBgn0035163	0.03414	0.06424	1.88158	Other	T
FBgn0035164	0.03761	0.10601	2.81826	Other	T
FBgn0038655	0.12853	0.21967	1.70913	Other	T
FBgn0003248	0.02644	0.04656	1.76098	Other	T
FBgn0035165	0.06179	0.10988	1.77831	Other	T
FBgn0038656	0.55825	0.80327	1.43891	Other	T
FBgn0029662	0.15794	0.22155	1.40276	Other	T
FBgn0035166	0.15282	0.24153	1.58047	Other	T
FBgn0038658	0.22841	0.19534	0.85521	Other	T
FBgn0010113	0.05914	0.09096	1.53801	Other	T
FBgn0035167	0.10247	0.23182	2.2623	Other	T
FBgn0036154	0.19157	0.37334	1.94884	Other	T
FBgn0038659	0.00683	0.00656	0.96046	Other	T
FBgn0038660	0.06081	0.10924	1.79638	Other	T
FBgn0032495	0.10013	0.1083	1.08161	Other	T
FBgn0033787	0.06501	0.09956	1.53128	Other	T
FBgn0030839	0.19776	0.30969	1.566	Other	T
FBgn0035169	0.06349	0.1727	2.71991	Other	T
FBgn0038661	0.43096	0.35588	0.82578	Other	T
FBgn0036153	0.15307	0.42407	2.77036	Other	T
FBgn0035170	0.12826	0.16705	1.30244	Other	T
FBgn0040877	0.00564	0.00603	1.06779	Other	T
FBgn0038662	0.01095	0.07585	6.92635	Other	T
FBgn0029663	0.01247	0.02165	1.73606	Other	T
FBgn0031280	0.07869	0.18686	2.37475	Other	T
FBgn0032494	0.0998	0.16317	1.63507	Other	T
FBgn0031281	0.08303	0.18445	2.22137	Other	T
FBgn0027602	0.09507	0.14005	1.47316	Other	T
FBgn0027586	0.06633	0.09158	1.38074	Other	T
FBgn0029664	0.06211	0.12689	2.0429	Other	T
FBgn0035171	0.05709	0.08469	1.48363	Other	T
FBgn0031282	0.03905	0.08909	2.28142	Other	T
FBgn0029665	0.07431	0.19899	2.67784	Other	T
FBgn0051222	0.99332	0.28648	0.28841	Other	T
FBgn0031283	0.1753	0.40056	2.28502	Other	T
FBgn0036152	0.12504	0.14483	1.15822	Other	T
FBgn0031284	0.01741	0.0529	3.03862	Other	T
FBgn0032493	0.08351	0.20675	2.4757	Other	T
FBgn0015621	0.01561	0.04077	2.61086	Other	T
FBgn0035173	0.01569	0.02865	1.82652	Other	T
FBgn0052479	0.10065	0.15662	1.55609	Other	T
FBgn0032491	0.06194	0.16355	2.64039	Other	T
FBgn0032490	0.0867	0.14369	1.65725	Other	T
FBgn0051149	0.01478	0.0071	0.48047	Other	T
FBgn0039760	0.20153	0.58342	2.89498	Other	T
FBgn0038665	0.04984	0.0736	1.47683	Other	T
FBgn0038666	0.0038	0.00873	2.29628	Other	T
FBgn0039759	0.11849	0.23384	1.97355	Other	T
FBgn0032489	0.13483	0.19174	1.42201	Other	T
FBgn0022338	0.03269	0.06568	2.00916	Other	T
FBgn0010583	0.02799	0.02683	0.95835	Other	T
FBgn0038667	0.01894	0.02412	1.27345	Other	T
FBgn0039758	0.04709	0.11262	2.39152	Other	T
FBgn0032488	0.09431	0.17116	1.81484	Other	T
FBgn0029667	0.00676	0.01867	2.76394	Other	T
FBgn0032487	0.02947	0.0622	2.11044	Other	T
FBgn0035176	0.18447	0.26442	1.43341	Other	T
FBgn0011758	0.06085	0.0973	1.59904	Other	T
FBgn0041094	0.1377	0.18735	1.36055	Other	T
FBgn0003715	0.0804	0.12923	1.60731	Other	T
FBgn0039757	0.0116	0.00958	0.82602	Other	T
FBgn0032483	0.19829	0.41431	2.0894	Other	T
FBgn0038672	0.03326	0.08549	2.57023	Other	T
FBgn0038674	0.05744	0.12226	2.12842	Other	T
FBgn0039756	0.03944	0.07351	1.86375	Other	T
FBgn0027658	0.06846	0.13775	2.01229	Other	T
FBgn0027785	0.0493	0.0839	1.70172	Other	T
FBgn0039755	0.04579	0.08684	1.89631	Other	T
FBgn0027784	0.01347	0.0331	2.4569	Other	T
FBgn0032482	0.02121	0.02842	1.33998	Other	T
FBgn0038675	0.01775	0.0539	3.03593	Other	T
FBgn0036150	0.10731	0.22995	2.14293	Other	T
FBgn0039754	0.04913	0.10411	2.11923	Other	T
FBgn0038676	0.06198	0.12347	1.99217	Other	T
FBgn0029669	0.31213	0.57101	1.82939	Other	T
FBgn0039753	0.01045	0.02173	2.08008	Other	T
FBgn0039752	0.17547	0.4095	2.33373	Other	T
FBgn0039751	0.07202	0.12292	1.70681	Other	T
FBgn0020545	0.04854	0.09708	2.00006	Other	T
FBgn0002773	0.06418	0.0086	0.134	Other	T
FBgn0036149	0.07465	0.0922	1.2351	Other	T
FBgn0051028	0.03922	0.07086	1.80691	Other	T
FBgn0031288	0.09993	0.19659	1.96737	Other	T
FBgn0025593	0.01271	0.00711	0.55951	Other	T
FBgn0064766	0.04011	0.07957	1.98372	Other	T
FBgn0032480	0.03379	0.0542	1.60393	Other	T
FBgn0004876	0.05045	0.07279	1.4428	Other	T
FBgn0039749	0.02246	0.03409	1.5177	Other	T
FBgn0039748	0.0892	0.15741	1.76469	Other	T
FBgn0036146	0.00938	0.01305	1.3911	Other	T
FBgn0036145	0.05035	0.07549	1.4995	Other	T
FBgn0032479	0.07911	0.13062	1.65107	Other	T
FBgn0039747	0.06047	0.10516	1.73907	Other	T
FBgn0003738	0.06693	0.07841	1.1714	Other	T
FBgn0051029	0.09929	0.25507	2.56903	Other	T
FBgn0004919	0.07051	0.12834	1.82008	Other	T
FBgn0016120	0.03619	0.05196	1.4357	Other	T
FBgn0020305	0.0266	0.07488	2.81549	Other	T
FBgn0051025	0.09892	0.33406	3.37724	Other	T
FBgn0032478	0.04888	0.11915	2.43755	Other	T
FBgn0040625	0.13964	0.25577	1.83167	Other	T
FBgn0036144	0.18372	0.17181	0.93519	Other	T
FBgn0051849	0.08107	0.1874	2.31161	Other	T
FBgn0032477	0.03973	0.07556	1.90186	Other	T
FBgn0053526	0.06855	0.11666	1.70187	Other	T
FBgn0032476	0.09786	0.21529	2.20002	Other	T
FBgn0035178	0.05272	0.102	1.9348	Other	T
FBgn0036143	0.03826	0.03478	0.90911	Other	T
FBgn0036142	0.07674	0.20862	2.71858	Other	T
FBgn0038679	0.05661	0.08957	1.58231	Other	T
FBgn0035179	0.02672	0.047	1.7587	Other	T
FBgn0032475	0.04656	0.0799	1.71599	Other	T
FBgn0036141	0.01494	0.0373	2.49701	Other	T
FBgn0001148	0.0345	0.06697	1.94129	Other	T
FBgn0052076	0.04817	0.09611	1.99543	Other	T
FBgn0027595	0.0154	0.01216	0.7892	Other	T
FBgn0024291	0.0792	0.13222	1.66953	Other	T
FBgn0038682	0.21779	0.28317	1.30018	Other	T
FBgn0038683	0.03188	0.058	1.81936	Other	T
FBgn0032474	0.06555	0.13226	2.01782	Other	T
FBgn0052082	0.0351	0.04904	1.39698	Other	T
FBgn0002962	0.14087	0.21346	1.51525	Other	T
FBgn0036139	0.01541	0.02962	1.92201	Other	T
FBgn0038684	0.14096	0.26414	1.87389	Other	T
FBgn0032473	0.14699	0.28661	1.94981	Other	T
FBgn0010768	0.0258	0.04424	1.71469	Other	T
FBgn0039745	0.05	0.0976	1.952	Other	T
FBgn0003479	0.02126	0.06087	2.86289	Other	T
FBgn0028410	0.23136	0.396	1.71162	Other	T
FBgn0001147	0.02103	0.03269	1.55432	Other	T
FBgn0039742	0.0201	0.06957	3.46108	Other	T
FBgn0038685	0.05295	0.16407	3.09856	Other	T
FBgn0039741	0.05792	0.10816	1.86733	Other	T
FBgn0038686	0.0422	0.08582	2.03377	Other	T
FBgn0002626	0.00712	0.00587	0.82471	Other	T
FBgn0003512	0.02878	0.11336	3.93858	Other	T
FBgn0003510	0.07591	0.17269	2.27486	Other	T
FBgn0036137	0.0449	0.05848	1.30242	Other	T
FBgn0003511	0.02167	0.08335	3.84577	Other	T
FBgn0001280	0.03449	0.15122	4.38467	Other	T
FBgn0035181	0.00991	0.02517	2.5389	Other	T
FBgn0039740	0.04811	0.10809	2.24677	Other	T
FBgn0051475	0.05378	0.07147	1.32897	Other	T
FBgn0026597	0.04365	0.02771	0.63478	Other	T
FBgn0036136	0.03738	0.07534	2.01536	Other	T
FBgn0036135	0.04721	0.0704	1.49128	Other	T
FBgn0036134	0.13294	0.12536	0.94296	Other	T
FBgn0039738	0.03335	0.03855	1.15598	Other	T
FBgn0003462	0.0291	0.0387	1.32977	Other	T
FBgn0039737	0.03231	0.06923	2.14296	Other	T
FBgn0025680	0.05976	0.11592	1.9398	Other	T
FBgn0036133	0.02067	0.04397	2.12702	Other	T
FBgn0054012	0.07631	0.16172	2.11924	Other	T
FBgn0016685	0.03238	0.0382	1.17964	Other	T
FBgn0039735	0.036	0.04523	1.25615	Other	T
FBgn0039734	0.00699	0.01239	1.77225	Other	T
FBgn0039732	0.07432	0.13948	1.8768	Other	T
FBgn0038691	0.25883	0.49797	1.92394	Other	T
FBgn0029672	0.11201	0.23292	2.07947	Other	T
FBgn0039731	0.09016	0.19341	2.1451	Other	T
FBgn0038692	0.07875	0.17103	2.1718	Other	T
FBgn0036127	0.03364	0.07227	2.1484	Other	T
FBgn0039730	0.1266	0.24131	1.90606	Other	T
FBgn0004055	0.05758	0.1109	1.92613	Other	T
FBgn0000032	0.12122	0.20314	1.67581	Other	T
FBgn0036126	0.10601	0.21738	2.05052	Other	T
FBgn0036125	0.24317	0.38871	1.59854	Other	T
FBgn0039728	0.03518	0.0664	1.88732	Other	T
FBgn0038694	0.26013	0.53641	2.06211	Other	T
FBgn0032471	0.23702	0.45789	1.93189	Other	T
FBgn0020412	0.11397	0.19971	1.75228	Other	T
FBgn0038695	0.07874	0.12363	1.57013	Other	T
FBgn0036124	0.0717	0.14004	1.95327	Other	T
FBgn0004622	0.05443	0.0785	1.44226	Other	T
FBgn0010741	0.05516	0.07434	1.34769	Other	T
FBgn0036121	0.07927	0.13657	1.72285	Other	T
FBgn0025355	0.1516	0.26356	1.73852	Other	T
FBgn0039727	0.08904	0.19016	2.13572	Other	T
FBgn0052075	0.18793	0.31764	1.69025	Other	T
FBgn0052069	0.02386	0.01909	0.80017	Other	T
FBgn0036118	0.04376	0.06862	1.56805	Other	T
FBgn0039726	0.01319	0.03001	2.2751	Other	T
FBgn0039725	0.08119	0.19233	2.369	Other	T
FBgn0051040	0.02422	0.04709	1.94382	Other	T
FBgn0036116	0.03599	0.04977	1.38294	Other	T
FBgn0039723	0.05397	0.11601	2.14948	Other	T
FBgn0028481	0.07056	0.1003	1.42154	Other	T
FBgn0030838	0.0599	0.08181	1.36585	Other	T
FBgn0039722	0.08178	0.11946	1.46075	Other	T
FBgn0035091	0.07122	0.14262	2.00246	Other	T
FBgn0036115	0.05074	0.05928	1.16825	Other	T
FBgn0000463	0.04038	0.05484	1.35799	Other	T
FBgn0051036	0.06388	0.11279	1.7656	Other	T
FBgn0039719	0.07804	0.10326	1.32309	Other	T
FBgn0039718	0.22914	0.52484	2.29042	Other	T
FBgn0032470	0.03374	0.04945	1.46537	Other	T
FBgn0010435	0.01445	0.02459	1.70135	Other	T
FBgn0033793	0.01419	0.02114	1.48952	Other	T
FBgn0051038	0.08843	0.12999	1.46997	Other	T
FBgn0052081	0.14415	0.40291	2.79503	Other	T
FBgn0033794	0.04571	0.11446	2.5038	Other	T
FBgn0052079	0.23282	0.40891	1.75629	Other	T
FBgn0024238	0.01144	0.01674	1.4633	Other	T
FBgn0035090	0.10028	0.24663	2.45948	Other	T
FBgn0039715	0.03378	0.05138	1.52091	Other	T
FBgn0035089	0.11212	0.23402	2.08736	Other	T
FBgn0051035	0.05128	0.05986	1.16732	Other	T
FBgn0035088	0.04975	0.11572	2.3262	Other	T
FBgn0039714	0.03187	0.04128	1.29546	Other	T
FBgn0002607	0.00262	0.002	0.76302	Other	T
FBgn0039713	0.01131	0.00785	0.69403	Other	T
FBgn0039712	0.0351	0.10014	2.85345	Other	T
FBgn0028961	0.05696	0.04942	0.86769	Other	T
FBgn0039710	0.04305	0.09731	2.26023	Other	T
FBgn0030837	0.11595	0.2929	2.52604	Other	T
FBgn0038697	0.07547	0.25223	3.34195	Other	T
FBgn0051404	0.2224	0.39916	1.79479	Other	T
FBgn0033795	0.12191	0.24148	1.98089	Other	T
FBgn0051245	0.312	0.47459	1.52111	Other	T
FBgn0013469	0.05793	0.08415	1.45265	Other	T
FBgn0051212	0.03583	0.08083	2.2556	Other	T
FBgn0039705	0.03138	0.0425	1.35461	Other	T
FBgn0051244	0.16924	0.34033	2.0109	Other	T
FBgn0020370	0.06304	0.11188	1.77471	Other	T
FBgn0035086	0.08348	0.13601	1.62923	Other	T
FBgn0038705	0.14929	0.19973	1.33787	Other	T
FBgn0039702	0.03129	0.0917	2.93064	Other	T
FBgn0020391	0.0251	0.04762	1.89689	Other	T
FBgn0000247	0.06154	0.08727	1.41821	Other	T
FBgn0035186	0.06955	0.13521	1.94408	Other	T
FBgn0035085	0.08764	0.1229	1.40232	Other	T
FBgn0036112	0.07037	0.12377	1.7589	Other	T
FBgn0035187	0.01863	0.03338	1.79145	Other	T
FBgn0002924	0.04943	0.10314	2.0865	Other	T
FBgn0039698	0.03945	0.07878	1.99677	Other	T
FBgn0035084	0.08755	0.18123	2.07009	Other	T
FBgn0033799	0.05837	0.07572	1.29708	Other	T
FBgn0039697	0.00597	0.01302	2.18244	Other	T
FBgn0038706	0.03288	0.09337	2.83996	Other	T
FBgn0035083	0.03009	0.04947	1.64416	Other	T
FBgn0039696	0.05057	0.10761	2.12806	Other	T
FBgn0039695	0.07442	0.14451	1.94199	Other	T
FBgn0035082	0.07338	0.17475	2.38129	Other	T
FBgn0033800	0.04513	0.08912	1.97478	Other	T
FBgn0022343	0.09253	0.13979	1.51072	Other	T
FBgn0063667	0.10557	0.19623	1.85872	Other	T
FBgn0051221	0.07753	0.06717	0.86629	Other	T
FBgn0035189	0.03657	0.06293	1.72082	Other	T
FBgn0053138	0.02337	0.04203	1.79831	Other	T
FBgn0039694	0.13257	0.23919	1.80423	Other	T
FBgn0033802	0.16949	0.21731	1.28214	Other	T
FBgn0038708	0.04277	0.13914	3.25289	Other	T
FBgn0060296	0.09904	0.25358	2.56033	Other	T
FBgn0028991	0.05938	0.0791	1.33193	Other	T
FBgn0039692	0.01584	0.01975	1.24669	Other	T
FBgn0020235	0.04753	0.04188	0.88105	Other	T
FBgn0039691	0.00625	0.01346	2.15466	Other	T
FBgn0027518	0.01607	0.03347	2.0823	Other	T
FBgn0039690	0.02733	0.02685	0.98245	Other	T
FBgn0035193	0.08016	0.15217	1.89844	Other	T
FBgn0035079	0.16445	0.09432	0.57356	Other	T
FBgn0030835	0.06699	0.17248	2.57456	Other	T
FBgn0039689	0.03107	0.05623	1.81	Other	T
FBgn0035192	0.03595	0.05323	1.48072	Other	T
FBgn0027583	0.03231	0.0524	1.62146	Other	T
FBgn0030834	0.05544	0.13601	2.45348	Other	T
FBgn0004378	0.06961	0.14429	2.0728	Other	T
FBgn0042213	0.12042	0.27219	2.2603	Other	T
FBgn0035194	0.01397	0.04802	3.4376	Other	T
FBgn0039687	0.043	0.11512	2.6775	Other	T
FBgn0024841	0.20419	0.16621	0.81399	Other	T
FBgn0035195	0.06817	0.1246	1.82763	Other	T
FBgn0039686	0.09625	0.15807	1.64228	Other	T
FBgn0039684	0.1723	0.34568	2.00627	Other	T
FBgn0035198	0.01683	0.08176	4.85938	Other	T
FBgn0030833	0.20492	0.39275	1.91659	Other	T
FBgn0044046	0.03991	0.07588	1.90139	Other	T
FBgn0023216	0.11549	0.20116	1.74176	Other	T
FBgn0005654	0.07117	0.1734	2.43663	Other	T
FBgn0035199	0.06476	0.08713	1.34552	Other	T
FBgn0033806	0.35458	0.59805	1.68664	Other	T
FBgn0036111	0.00654	0.00754	1.1522	Other	T
FBgn0039683	0.0279	0.03997	1.43242	Other	T
FBgn0050058	0.62676	0.96258	1.53579	Other	T
FBgn0039682	0.08181	0.18734	2.29003	Other	T
FBgn0013972	0.01176	0.02089	1.77523	Other	T
FBgn0033807	0.02803	0.07881	2.81213	Other	T
FBgn0039680	0.06436	0.16146	2.50869	Other	T
FBgn0027615	0.05754	0.12606	2.19071	Other	T
FBgn0036107	0.03893	0.06876	1.76626	Other	T
FBgn0039679	0.15533	0.31128	2.00407	Other	T
FBgn0033809	0.07778	0.14975	1.92545	Other	T
FBgn0039678	0.09765	0.18097	1.85321	Other	T
FBgn0039677	0.13827	0.33957	2.45592	Other	T
FBgn0035076	0.04725	0.11032	2.33472	Other	T
FBgn0036105	0.09753	0.23528	2.41248	Other	T
FBgn0033810	0.03118	0.1009	3.23634	Other	T
FBgn0039675	0.11911	0.28564	2.3981	Other	T
FBgn0036104	0.04772	0.09219	1.93194	Other	T
FBgn0040754	0.02412	0.08933	3.703	Other	T
FBgn0043010	0.012	0.02378	1.98126	Other	T
FBgn0035075	0.10473	0.13144	1.25501	Other	T
FBgn0011763	0.07915	0.11502	1.45313	Other	T
FBgn0035202	0.05146	0.1022	1.98613	Other	T
FBgn0033812	0.06698	0.11395	1.70116	Other	T
FBgn0035203	0.0518	0.08774	1.69383	Other	T
FBgn0033813	0.18207	0.23363	1.28323	Other	T
FBgn0035204	0.11163	0.18017	1.61402	Other	T
FBgn0028965	0.10433	0.18386	1.76227	Other	T
FBgn0033814	0.10408	0.20927	2.01066	Other	T
FBgn0035205	0.01679	0.03015	1.7963	Other	T
FBgn0035206	0.03746	0.05607	1.49679	Other	T
FBgn0035073	0.093	0.21196	2.27918	Other	T
FBgn0033815	0.08043	0.20213	2.51305	Other	T
FBgn0032467	0.06551	0.10025	1.53026	Other	T
FBgn0030828	0.08696	0.14768	1.69825	Other	T
FBgn0035207	0.07384	0.10626	1.43903	Other	T
FBgn0031296	0.26108	0.43619	1.6707	Other	T
FBgn0038716	0.07453	0.12426	1.66719	Other	T
FBgn0033816	0.06302	0.11459	1.81831	Other	T
FBgn0039674	0.03822	0.11699	3.06127	Other	T
FBgn0033817	0.0934	0.14601	1.56325	Other	T
FBgn0035208	0.19048	0.20292	1.06527	Other	T
FBgn0030827	0.23525	0.38703	1.64515	Other	T
FBgn0039673	0.083	0.12623	1.52078	Other	T
FBgn0011361	0.08551	0.05774	0.67526	Other	T
FBgn0030826	0.08402	0.16957	2.01821	Other	T
FBgn0035209	0.06228	0.23729	3.81018	Other	T
FBgn0002789	0.14556	0.10558	0.72534	Other	T
FBgn0035210	0.08207	0.21682	2.64174	Other	T
FBgn0052563	0.24917	0.41823	1.6785	Other	T
FBgn0035211	0.04635	0.08908	1.92175	Other	T
FBgn0052564	0.10943	0.18707	1.70948	Other	T
FBgn0051041	0.26141	0.59244	2.26627	Other	T
FBgn0010786	0.07434	0.10538	1.41746	Other	T
FBgn0033818	0.40527	0.74593	1.84058	Other	T
FBgn0035213	0.22354	0.4813	2.15304	Other	T
FBgn0026753	0.01409	0.01679	1.19146	Other	T
FBgn0038722	0.09079	0.15962	1.75805	Other	T
FBgn0038723	0.00586	0.00946	1.61606	Other	T
FBgn0033820	0.38135	0.64015	1.67864	Other	T
FBgn0030823	0.06029	0.11051	1.83294	Other	T
FBgn0038725	0.06183	0.10241	1.65621	Other	T
FBgn0029514	0.07495	0.16964	2.26349	Other	T
FBgn0003011	0.01253	0.02207	1.76177	Other	T
FBgn0015286	0.01662	0.00584	0.35168	Other	T
FBgn0032465	0.06742	0.06267	0.92956	Other	T
FBgn0038727	0.05274	0.10311	1.95491	Other	T
FBgn0033822	0.05034	0.04657	0.92506	Other	T
FBgn0033823	0.14504	0.15411	1.06254	Other	T
FBgn0051216	0.02742	0.02703	0.98578	Other	T
FBgn0003295	0.10846	0.13491	1.24386	Other	T
FBgn0003138	0.06254	0.10787	1.72484	Other	T
FBgn0039669	0.05245	0.12625	2.40695	Other	T
FBgn0052843	0.10789	0.08741	0.81021	Other	T
FBgn0000157	0.015	0.00647	0.43097	Other	T
FBgn0039668	0.07099	0.1161	1.63534	Other	T
FBgn0039667	0.00503	0.01187	2.3599	Other	T
FBgn0039665	0.02837	0.07183	2.53136	Other	T
FBgn0015905	0.07463	0.16539	2.21611	Other	T
FBgn0040623	0.00893	0.04221	4.72424	Other	T
FBgn0039664	0.04748	0.14739	3.10412	Other	T
FBgn0000163	0.03529	0.0631	1.78804	Other	T
FBgn0039663	0.0927	0.20903	2.25496	Other	T
FBgn0031298	0.03358	0.06355	1.8928	Other	T
FBgn0024963	0.0201	0.0095	0.47257	Other	T
FBgn0004369	0.04693	0.05468	1.16505	Other	T
FBgn0035217	0.19912	0.46605	2.34057	Other	T
FBgn0032462	0.00994	0.06695	6.7346	Other	T
FBgn0033826	0.12201	0.18717	1.53407	Other	T
FBgn0035218	0.05862	0.12639	2.15595	Other	T
FBgn0033827	0.07677	0.14922	1.94379	Other	T
FBgn0043865	0.35439	0.63651	1.79608	Other	T
FBgn0035069	0.07895	0.2801	3.54792	Other	T
FBgn0023181	0.07219	0.16585	2.29748	Other	T
FBgn0028738	0.0801	0.17035	2.12675	Other	T
FBgn0028974	0.15297	0.32812	2.14503	Other	T
FBgn0015801	0.06963	0.10178	1.46161	Other	T
FBgn0014135	0.11436	0.19528	1.70754	Other	T
FBgn0041205	0.15086	0.27106	1.7968	Other	T
FBgn0016080	0.20475	0.43049	2.10249	Other	T
FBgn0035065	0.09069	0.15331	1.69049	Other	T
FBgn0004635	0.06083	0.06057	0.99576	Other	T
FBgn0035064	0.04065	0.08433	2.07454	Other	T
FBgn0031301	0.10342	0.27474	2.65642	Other	T
FBgn0036101	0.16817	0.2581	1.53475	Other	T
FBgn0035063	0.04317	0.13923	3.2249	Other	T
FBgn0030821	0.05406	0.07267	1.34423	Other	T
FBgn0047038	0.05406	0.09416	1.74168	Other	T
FBgn0052319	0.16225	0.29176	1.79827	Other	T
FBgn0053493	0.07553	0.14663	1.94147	Other	T
FBgn0050422	0.41673	0.59399	1.42535	Other	T
FBgn0036099	0.06732	0.11216	1.66622	Other	T
FBgn0051459	0.3706	0.51595	1.39218	Other	T
FBgn0031302	0.05675	0.09531	1.67944	Other	T
FBgn0050426	0.02223	0.07338	3.301	Other	T
FBgn0028567	0.04666	0.15073	3.23029	Other	T
FBgn0038735	0.05227	0.0738	1.41199	Other	T
FBgn0020248	0.02879	0.04021	1.3966	Other	T
FBgn0035060	0.09573	0.17782	1.85742	Other	T
FBgn0038738	0.05458	0.10453	1.91536	Other	T
FBgn0010762	0.04852	0.05712	1.17722	Other	T
FBgn0038739	0.07458	0.13678	1.834	Other	T
FBgn0016926	0.16637	0.09908	0.59553	Other	T
FBgn0027590	0.02155	0.04402	2.04272	Other	T
FBgn0043458	0.01953	0.02909	1.48929	Other	T
FBgn0035059	0.04964	0.103	2.07503	Other	T
FBgn0028577	0.01405	0.02277	1.62017	Other	T
FBgn0014006	0.02661	0.05272	1.98076	Other	T
FBgn0052068	0.02646	0.07172	2.71077	Other	T
FBgn0040666	0.02136	0.07195	3.36914	Other	T
FBgn0036096	0.05727	0.09976	1.74195	Other	T
FBgn0002940	0.00859	0.0065	0.75655	Other	T
FBgn0035056	0.03395	0.05307	1.5631	Other	T
FBgn0038744	0.06111	0.06585	1.07745	Other	T
FBgn0011204	0.08124	0.16361	2.01395	Other	T
FBgn0031304	0.02137	0.03842	1.79782	Other	T
FBgn0038745	0.04727	0.07716	1.63233	Other	T
FBgn0035226	0.04248	0.0741	1.74426	Other	T
FBgn0052066	0.01706	0.01586	0.92995	Other	T
FBgn0038746	0.04408	0.15682	3.55774	Other	T
FBgn0033828	0.34776	0.49547	1.42474	Other	T
FBgn0038747	0.03395	0.06337	1.8663	Other	T
FBgn0036094	0.18538	0.25571	1.37936	Other	T
FBgn0038749	0.08037	0.14552	1.81074	Other	T
FBgn0036093	0.19339	0.47662	2.46455	Other	T
FBgn0038750	0.11431	0.20607	1.8027	Other	T
FBgn0050421	0.07799	0.12922	1.65691	Other	T
FBgn0026698	0.04451	0.06087	1.36766	Other	T
FBgn0038751	0.05272	0.0914	1.73364	Other	T
FBgn0036091	0.14776	0.23585	1.59612	Other	T
FBgn0031306	0.08804	0.13109	1.48899	Other	T
FBgn0000629	0.02377	0.04546	1.91215	Other	T
FBgn0035227	0.02788	0.05141	1.84413	Other	T
FBgn0038753	0.06262	0.13408	2.14123	Other	T
FBgn0054001	0.03278	0.05645	1.72195	Other	T
FBgn0001179	0.01869	0.0334	1.78733	Other	T
FBgn0035228	0.02446	0.0363	1.48379	Other	T
FBgn0036089	0.15305	0.21944	1.43383	Other	T
FBgn0030820	0.06541	0.09753	1.491	Other	T
FBgn0035229	0.01944	0.03146	1.61846	Other	T
FBgn0031307	0.04728	0.10399	2.1996	Other	T
FBgn0041342	0.05234	0.09896	1.89087	Other	T
FBgn0031308	0.04953	0.1075	2.17035	Other	T
FBgn0031309	0.02025	0.04322	2.13489	Other	T
FBgn0033830	0.07915	0.15593	1.97006	Other	T
FBgn0035231	0.06597	0.12665	1.91976	Other	T
FBgn0031310	0.00149	0.00218	1.46392	Other	T
FBgn0038755	0.02067	0.02688	1.3007	Other	T
FBgn0035232	0.08483	0.1195	1.40872	Other	T
FBgn0003525	0.06657	0.08001	1.20187	Other	T
FBgn0035233	0.0529	0.09688	1.83133	Other	T
FBgn0051213	0.33845	0.63647	1.88055	Other	T
FBgn0035235	0.1438	0.24758	1.72171	Other	T
FBgn0035234	0.08586	0.1515	1.7646	Other	T
FBgn0035236	0.02667	0.02888	1.08307	Other	T
FBgn0028476	0.10022	0.148	1.47673	Other	T
FBgn0031312	0.1263	0.19924	1.57752	Other	T
FBgn0065032	0.0861	0.17011	1.97578	Other	T
FBgn0039655	0.12127	0.18097	1.49228	Other	T
FBgn0039654	0.08352	0.16338	1.95612	Other	T
FBgn0062442	0.0825	0.10062	1.21968	Other	T
FBgn0031313	0.08757	0.18178	2.07581	Other	T
FBgn0029176	0.03018	0.04114	1.3632	Other	T
FBgn0030817	0.04168	0.08275	1.98545	Other	T
FBgn0038760	0.01433	0.04613	3.21832	Other	T
FBgn0041579	0.06149	0.09299	1.51231	Other	T
FBgn0038761	0.09962	0.24656	2.47507	Other	T
FBgn0031314	0.06629	0.12666	1.91082	Other	T
FBgn0038762	0.14496	0.3072	2.1192	Other	T
FBgn0038763	0.0911	0.08797	0.96568	Other	T
FBgn0039651	0.09283	0.19313	2.08053	Other	T
FBgn0039650	0.05531	0.08862	1.60235	Other	T
FBgn0038764	0.03188	0.07843	2.45986	Other	T
FBgn0014427	0.03525	0.06915	1.9618	Other	T
FBgn0024314	0.07947	0.16336	2.05574	Other	T
FBgn0039648	0.07152	0.12397	1.73338	Other	T
FBgn0038766	0.10338	0.26675	2.58024	Other	T
FBgn0035237	0.0427	0.07313	1.71257	Other	T
FBgn0051922	0.13823	0.33689	2.43724	Other	T
FBgn0038768	0.06884	0.15138	2.19891	Other	T
FBgn0038769	0.06719	0.11444	1.70328	Other	T
FBgn0031317	0.19982	0.38733	1.93841	Other	T
FBgn0030816	0.0858	0.14425	1.68117	Other	T
FBgn0035238	0.10304	0.1791	1.73813	Other	T
FBgn0040571	0.0001	6e-05	0.62856	Other	T
FBgn0038771	0.04648	0.11636	2.50316	Other	T
FBgn0038772	0.05827	0.11627	1.99538	Other	T
FBgn0035243	0.03183	0.05375	1.68843	Other	T
FBgn0028692	0.01598	0.03312	2.07249	Other	T
FBgn0035050	0.03498	0.05206	1.48821	Other	T
FBgn0041186	0.04764	0.11425	2.39807	Other	T
FBgn0041588	0.04367	0.07583	1.73631	Other	T
FBgn0035245	0.07209	0.12532	1.73848	Other	T
FBgn0030815	0.08685	0.17755	2.04445	Other	T
FBgn0035246	0.02146	0.05877	2.73841	Other	T
FBgn0039642	0.09884	0.25729	2.60298	Other	T
FBgn0031321	0.04036	0.08338	2.06576	Other	T
FBgn0030814	0.21471	0.36311	1.69118	Other	T
FBgn0029679	0.08457	0.17465	2.06526	Other	T
FBgn0039639	0.1384	0.23612	1.70609	Other	T
FBgn0013342	0.10182	0.04135	0.40616	Other	T
FBgn0030813	0.09616	0.34495	3.58733	Other	T
FBgn0035247	0.0431	0.1013	2.35004	Other	T
FBgn0039638	0.10447	0.22742	2.17679	Other	T
FBgn0013753	0.00357	0.00761	2.1283	Other	T
FBgn0039637	0.09909	0.21566	2.17638	Other	T
FBgn0033837	0.05198	0.07435	1.43032	Other	T
FBgn0031322	0.02105	0.02133	1.01354	Other	T
FBgn0025725	0.00882	0.01665	1.88789	Other	T
FBgn0005596	0.10312	0.19402	1.88148	Other	T
FBgn0035248	0.0162	0.0633	3.90666	Other	T
FBgn0051206	0.39145	0.41236	1.05342	Other	T
FBgn0035049	0.0325	0.04724	1.4537	Other	T
FBgn0035249	0.11073	0.20393	1.84175	Other	T
FBgn0039636	0.04441	0.07502	1.68918	Other	T
FBgn0013755	0.02424	0.08273	3.41371	Other	T
FBgn0039635	0.03386	0.05088	1.50255	Other	T
FBgn0025712	0.02492	0.03022	1.21298	Other	T
FBgn0039634	0.05612	0.10395	1.85231	Other	T
FBgn0035251	0.03238	0.0676	2.08797	Other	T
FBgn0050065	0.242	0.43187	1.78459	Other	T
FBgn0035252	0.03792	0.06424	1.69439	Other	T
FBgn0030812	0.07067	0.0691	0.97781	Other	T
FBgn0019928	0.25954	0.34704	1.33716	Other	T
FBgn0031323	0.20354	0.51741	2.54201	Other	T
FBgn0035047	0.13261	0.23475	1.77018	Other	T
FBgn0053228	0.06789	0.1421	2.09309	Other	T
FBgn0035254	0.03194	0.07504	2.34981	Other	T
FBgn0035048	0.03569	0.0953	2.66979	Other	T
FBgn0035255	0.10789	0.14257	1.32151	Other	T
FBgn0031324	0.04752	0.05515	1.16056	Other	T
FBgn0035256	0.04319	0.09693	2.2445	Other	T
FBgn0035046	0.05039	0.06161	1.22282	Other	T
FBgn0013765	0.12505	0.19317	1.54477	Other	T
FBgn0050161	0.20407	0.40285	1.97407	Other	T
FBgn0035044	0.05768	0.09535	1.65299	Other	T
FBgn0039632	0.01794	0.03556	1.98218	Other	T
FBgn0033840	0.05503	0.08233	1.49601	Other	T
FBgn0039628	0.07777	0.22885	2.94276	Other	T
FBgn0039627	0.0215	0.05	2.32537	Other	T
FBgn0003093	0.02444	0.02654	1.08579	Other	T
FBgn0035257	0.25587	0.40765	1.59318	Other	T
FBgn0039626	0.02979	0.06761	2.26928	Other	T
FBgn0052061	0.18785	0.39344	2.09441	Other	T
FBgn0039625	0.04314	0.11313	2.62218	Other	T
FBgn0035258	0.09854	0.19134	1.9418	Other	T
FBgn0039623	0.0327	0.05994	1.83292	Other	T
FBgn0011802	0.19227	0.37202	1.93486	Other	T
FBgn0038775	0.15546	0.23664	1.52215	Other	T
FBgn0035043	0.10551	0.1874	1.77607	Other	T
FBgn0035260	0.09833	0.15179	1.54377	Other	T
FBgn0035042	0.1244	0.28268	2.27246	Other	T
FBgn0039620	0.02241	0.02644	1.17963	Other	T
FBgn0027594	0.03564	0.07646	2.14535	Other	T
FBgn0031326	0.1081	0.19008	1.7584	Other	T
FBgn0035263	0.30262	0.4221	1.3948	Other	T
FBgn0015040	0.07925	0.1537	1.9395	Other	T
FBgn0015399	0.03104	0.05687	1.83202	Other	T
FBgn0035265	0.11718	0.24175	2.06309	Other	T
FBgn0035041	0.30627	0.20228	0.66047	Other	T
FBgn0033842	0.02889	0.06119	2.11834	Other	T
FBgn0040477	0.25135	0.62361	2.48105	Other	T
FBgn0035267	0.04161	0.07633	1.83427	Other	T
FBgn0038780	0.09766	0.10596	1.08494	Other	T
FBgn0022702	0.07229	0.13457	1.8614	Other	T
FBgn0033844	0.03541	0.03361	0.94931	Other	T
FBgn0039617	0.0313	0.02884	0.92144	Other	T
FBgn0028665	0.00303	0.00581	1.91633	Other	T
FBgn0035268	0.19646	0.3465	1.76373	Other	T
FBgn0035039	0.02799	0.04494	1.60576	Other	T
FBgn0035040	0.161	0.24122	1.49826	Other	T
FBgn0028386	0.08165	0.10695	1.30989	Other	T
FBgn0004638	0.01324	0.00634	0.47909	Other	T
FBgn0035038	0.20981	0.38438	1.83207	Other	T
FBgn0029681	0.08268	0.15241	1.84334	Other	T
FBgn0035037	0.13229	0.24613	1.8605	Other	T
FBgn0038785	0.09908	0.21806	2.2009	Other	T
FBgn0027903	0.06255	0.1188	1.89935	Other	T
FBgn0035036	0.08319	0.15337	1.84373	Other	T
FBgn0035271	0.00148	0.00916	6.19176	Other	T
FBgn0035272	0.05008	0.12333	2.46236	Other	T
FBgn0035035	0.0391	0.08953	2.28994	Other	T
FBgn0035033	0.04222	0.09622	2.27879	Other	T
FBgn0038787	0.02662	0.03664	1.37666	Other	T
FBgn0038788	0.12681	0.20633	1.62705	Other	T
FBgn0035032	0.01753	0.01961	1.11871	Other	T
FBgn0033846	0.18912	0.30314	1.6029	Other	T
FBgn0035031	0.13875	0.29079	2.09578	Other	T
FBgn0024510	0.13993	0.26975	1.92771	Other	T
FBgn0011573	0.01685	0.0619	3.67234	Other	T
FBgn0035273	0.02956	0.08079	2.73299	Other	T
FBgn0033848	0.17886	0.32364	1.80947	Other	T
FBgn0039611	0.13681	0.33629	2.45808	Other	T
FBgn0025820	0.02996	0.07626	2.54549	Other	T
FBgn0035276	0.05287	0.0986	1.865	Other	T
FBgn0052776	0.0971	0.19149	1.97214	Other	T
FBgn0020521	0.0363	0.04852	1.33654	Other	T
FBgn0033850	0.10652	0.15057	1.41345	Other	T
FBgn0053528	0.03742	0.04385	1.17195	Other	T
FBgn0028373	0.02743	0.03123	1.13853	Other	T
FBgn0027790	0.07323	0.08158	1.11401	Other	T
FBgn0033851	0.10975	0.17082	1.55645	Other	T
FBgn0038791	0.04212	0.03542	0.84096	Other	T
FBgn0069913	0.09867	0.19814	2.00804	Other	T
FBgn0035279	0.19395	0.19397	1.00006	Other	T
FBgn0029684	0.16518	0.29338	1.77611	Other	T
FBgn0035028	0.0591	0.10712	1.8126	Other	T
FBgn0024273	0.08004	0.10312	1.28832	Other	T
FBgn0035280	0.04023	0.03843	0.95524	Other	T
FBgn0039602	0.16184	0.29965	1.85153	Other	T
FBgn0035027	0.02685	0.04598	1.71261	Other	T
FBgn0038795	0.08554	0.18137	2.12026	Other	T
FBgn0039601	0.06192	0.13014	2.10181	Other	T
FBgn0038796	0.04209	0.07622	1.81108	Other	T
FBgn0039600	0.07302	0.14111	1.93266	Other	T
FBgn0035026	0.05477	0.10696	1.9527	Other	T
FBgn0035281	0.03914	0.03481	0.88939	Other	T
FBgn0005642	0.05599	0.09104	1.62592	Other	T
FBgn0035025	0.15269	0.27744	1.81697	Other	T
FBgn0035282	0.0953	0.17236	1.80855	Other	T
FBgn0035024	0.09505	0.16175	1.70168	Other	T
FBgn0039599	0.20226	0.34036	1.68283	Other	T
FBgn0040573	0.01105	0.01078	0.97575	Other	T
FBgn0035283	0.0365	0.07082	1.9403	Other	T
FBgn0016687	0.02466	0.03917	1.58828	Other	T
FBgn0004636	0.00264	0.00215	0.81308	Other	T
FBgn0042712	0.01903	0.04632	2.43429	Other	T
FBgn0035285	0.00281	0.00238	0.84649	Other	T
FBgn0014877	0.04672	0.07421	1.58829	Other	T
FBgn0035286	0.05929	0.11927	2.01143	Other	T
FBgn0033855	0.12198	0.31556	2.58693	Other	T
FBgn0039598	0.20223	0.43901	2.17084	Other	T
FBgn0039597	0.29258	0.53165	1.81711	Other	T
FBgn0033856	0.10934	0.36921	3.37678	Other	T
FBgn0035023	0.07665	0.02174	0.28361	Other	T
FBgn0039596	0.2113	0.27908	1.32082	Other	T
FBgn0035287	0.0537	0.04371	0.81399	Other	T
FBgn0000109	0.05856	0.08845	1.51037	Other	T
FBgn0039595	0.05773	0.10894	1.88728	Other	T
FBgn0035021	0.15463	0.27128	1.7544	Other	T
FBgn0029685	0.0306	0.05037	1.64582	Other	T
FBgn0035289	0.00864	0.00979	1.13316	Other	T
FBgn0036080	0.06859	0.23837	3.47508	Other	T
FBgn0035290	0.04252	0.06759	1.58949	Other	T
FBgn0038798	0.01399	0.05895	4.21415	Other	T
FBgn0011569	0.20613	0.44365	2.15233	Other	T
FBgn0038799	0.03311	0.04627	1.39756	Other	T
FBgn0035022	0.09096	0.23201	2.55056	Other	T
FBgn0035020	0.14943	0.23212	1.55335	Other	T
FBgn0050169	0.46431	0.70217	1.5123	Other	T
FBgn0036078	0.05937	0.1209	2.03627	Other	T
FBgn0035291	0.11	0.1307	1.18822	Other	T
FBgn0016917	0.07735	0.14384	1.85955	Other	T
FBgn0035016	0.01445	0.02327	1.61029	Other	T
FBgn0027581	0.06927	0.07654	1.10506	Other	T
FBgn0067783	0.05693	0.07816	1.37298	Other	T
FBgn0043457	0.04992	0.11655	2.33463	Other	T
FBgn0029687	0.35632	0.25286	0.70964	Other	T
FBgn0040575	0.07059	0.2099	2.97332	Other	T
FBgn0038804	0.09121	0.14981	1.64246	Other	T
FBgn0035293	0.03708	0.06055	1.63313	Other	T
FBgn0038803	0.00869	0.01372	1.57817	Other	T
FBgn0052056	0.08663	0.10776	1.24388	Other	T
FBgn0035294	0.02102	0.06193	2.94657	Other	T
FBgn0038805	0.05984	0.11277	1.88449	Other	T
FBgn0038806	0.03038	0.08903	2.93044	Other	T
FBgn0023212	0.01179	0.01519	1.28857	Other	T
FBgn0038808	0.02058	0.04406	2.14112	Other	T
FBgn0019886	0.05775	0.10802	1.87037	Other	T
FBgn0054008	0.24367	0.58586	2.40431	Other	T
FBgn0002872	0.32687	0.50227	1.53658	Other	T
FBgn0052055	0.11756	0.24933	2.12075	Other	T
FBgn0038809	0.13044	0.21361	1.63755	Other	T
FBgn0036075	0.25798	0.65639	2.54432	Other	T
FBgn0011294	0.04975	0.13053	2.62392	Other	T
FBgn0035295	0.07105	0.17974	2.52988	Other	T
FBgn0038810	0.02475	0.05481	2.21409	Other	T
FBgn0030808	0.03656	0.07424	2.03061	Other	T
FBgn0038811	0.0328	0.08325	2.53798	Other	T
FBgn0029688	0.08075	0.18607	2.30423	Other	T
FBgn0035014	0.28192	0.36985	1.31188	Other	T
FBgn0035296	0.03997	0.0745	1.86365	Other	T
FBgn0023097	0.02843	0.04001	1.40769	Other	T
FBgn0039590	0.02621	0.04544	1.73396	Other	T
FBgn0035297	0.07274	0.13517	1.85812	Other	T
FBgn0032455	0.23936	0.39583	1.65369	Other	T
FBgn0017556	0.10387	0.21095	2.03097	Other	T
FBgn0035298	0.03809	0.06654	1.74664	Other	T
FBgn0038814	0.09449	0.18444	1.95203	Other	T
FBgn0039589	0.03336	0.06676	2.00093	Other	T
FBgn0027547	0.06603	0.13195	1.99837	Other	T
FBgn0000451	0.09401	0.09513	1.01193	Other	T
FBgn0038815	0.03035	0.05357	1.7653	Other	T
FBgn0035299	0.12078	0.44837	3.71233	Other	T
FBgn0001169	0.14967	0.18852	1.25956	Other	T
FBgn0035300	0.06013	0.09695	1.61231	Other	T
FBgn0026400	0.01092	0.0508	4.65025	Other	T
FBgn0029501	0.05893	0.21618	3.6685	Other	T
FBgn0015279	0.05424	0.1113	2.05203	Other	T
FBgn0000659	0.00802	0.01095	1.36626	Other	T
FBgn0030805	0.05886	0.13607	2.31197	Other	T
FBgn0032453	0.01859	0.07572	4.07305	Other	T
FBgn0038818	0.04979	0.11774	2.36484	Other	T
FBgn0032451	0.04045	0.06208	1.53472	Other	T
FBgn0035010	0.04707	0.07015	1.49044	Other	T
FBgn0032450	0.08163	0.17075	2.09167	Other	T
FBgn0052057	0.05596	0.04683	0.83688	Other	T
FBgn0036072	0.16034	0.28714	1.79079	Other	T
FBgn0038819	0.04008	0.05215	1.30109	Other	T
FBgn0032449	0.10283	0.19607	1.90671	Other	T
FBgn0039588	0.03871	0.07063	1.82477	Other	T
FBgn0032448	0.29728	0.57838	1.94559	Other	T
FBgn0032447	0.02288	0.04274	1.86752	Other	T
FBgn0036070	0.13046	0.27028	2.07177	Other	T
FBgn0035009	0.11046	0.29697	2.68847	Other	T
FBgn0035008	0.12353	0.29049	2.35157	Other	T
FBgn0003137	0.10778	0.18931	1.75644	Other	T
FBgn0035007	0.05227	0.13411	2.56592	Other	T
FBgn0051659	0.17968	0.39643	2.20633	Other	T
FBgn0032446	0.03921	0.05757	1.4683	Other	T
FBgn0024944	0.10135	0.12165	1.20035	Other	T
FBgn0032445	0.02824	0.06554	2.32053	Other	T
FBgn0053126	0.13371	0.23434	1.75255	Other	T
FBgn0027556	0.0082	0.00799	0.97399	Other	T
FBgn0051051	0.01947	0.02258	1.15998	Other	T
FBgn0032444	0.0155	0.02278	1.47002	Other	T
FBgn0052308	0.36451	0.75657	2.07557	Other	T
FBgn0031337	0.14544	0.28868	1.98493	Other	T
FBgn0004107	0.02956	0.0638	2.15827	Other	T
FBgn0038821	0.23474	0.33758	1.43807	Other	T
FBgn0051199	0.12529	0.24309	1.94022	Other	T
FBgn0051200	0.13078	0.28781	2.20076	Other	T
FBgn0051203	0.04955	0.04048	0.81691	Other	T
FBgn0038825	0.04047	0.05894	1.45633	Other	T
FBgn0051195	0.01612	0.02701	1.6753	Other	T
FBgn0035006	0.05384	0.1318	2.44798	Other	T
FBgn0046689	0.21324	0.46049	2.15954	Other	T
FBgn0033862	0.10923	0.6235	5.7081	Other	T
FBgn0039584	0.14191	0.14963	1.0544	Other	T
FBgn0035005	0.11399	0.30291	2.65726	Other	T
FBgn0038826	0.14232	0.06476	0.45502	Other	T
FBgn0004394	0.14413	0.1281	0.88883	Other	T
FBgn0052054	0.18373	0.28687	1.56135	Other	T
FBgn0052053	0.14426	0.25345	1.75687	Other	T
FBgn0036066	0.07125	0.11038	1.54923	Other	T
FBgn0032442	0.0647	0.12475	1.92809	Other	T
FBgn0038827	0.08905	0.19359	2.17391	Other	T
FBgn0038828	0.01386	0.02338	1.68717	Other	T
FBgn0038829	0.05071	0.09012	1.7771	Other	T
FBgn0019936	0.0112	0.00656	0.58539	Other	T
FBgn0035004	0.07491	0.15937	2.12745	Other	T
FBgn0038830	0.0075	0.00865	1.15341	Other	T
FBgn0027493	0.01384	0.02086	1.50697	Other	T
FBgn0035003	0.10267	0.27581	2.68635	Other	T
FBgn0051223	0.06772	0.14464	2.13597	Other	T
FBgn0053094	0.06935	0.04819	0.69481	Other	T
FBgn0050166	0.69141	0.37865	0.54765	Other	T
FBgn0038832	0.17344	0.32815	1.89203	Other	T
FBgn0038833	0.07463	0.09298	1.24596	Other	T
FBgn0027659	0.07584	0.20121	2.65325	Other	T
FBgn0038834	0.04658	0.04925	1.05741	Other	T
FBgn0000633	0.07733	0.08793	1.1371	Other	T
FBgn0038835	0.05761	0.11809	2.04998	Other	T
FBgn0030804	0.30404	0.57645	1.89597	Other	T
FBgn0050164	0.04792	0.04239	0.88446	Other	T
FBgn0038836	0.08853	0.14054	1.58761	Other	T
FBgn0050165	0.07373	0.09549	1.29511	Other	T
FBgn0033865	0.247	0.52002	2.10537	Other	T
FBgn0030802	0.02307	0.06263	2.71476	Other	T
FBgn0030801	0.19278	0.24118	1.25108	Other	T
FBgn0035002	0.03891	0.08406	2.16033	Other	T
FBgn0039581	0.11377	0.2085	1.83262	Other	T
FBgn0030800	0.0142	0.02633	1.85469	Other	T
FBgn0030799	0.3038	0.41603	1.3694	Other	T
FBgn0038839	0.02804	0.04205	1.49939	Other	T
FBgn0010414	0.01431	0.02862	2.00018	Other	T
FBgn0002787	0.01321	0.02645	2.00223	Other	T
FBgn0038842	0.24402	0.40551	1.66179	Other	T
FBgn0051191	0.0081	0.00807	0.9971	Other	T
FBgn0040823	0.06285	0.03048	0.48493	Other	T
FBgn0035001	0.04783	0.06719	1.40458	Other	T
FBgn0035308	0.07118	0.09288	1.30477	Other	T
FBgn0035312	0.07755	0.22263	2.87069	Other	T
FBgn0000037	0.04425	0.05443	1.23003	Other	T
FBgn0002970	0.04946	0.06036	1.22046	Other	T
FBgn0035313	0.06669	0.11991	1.79795	Other	T
FBgn0026593	0.04605	0.07621	1.65488	Other	T
FBgn0036064	0.02514	0.05584	2.22149	Other	T
FBgn0039572	0.00838	0.00632	0.75447	Other	T
FBgn0036063	0.09305	0.16033	1.72297	Other	T
FBgn0035000	0.09444	0.19354	2.0493	Other	T
FBgn0026404	0.21428	0.41246	1.92493	Other	T
FBgn0013995	0.05447	0.08309	1.52538	Other	T
FBgn0036062	0.17258	0.33288	1.9288	Other	T
FBgn0035315	0.05952	0.08068	1.35558	Other	T
FBgn0032440	0.41465	0.28328	0.68318	Other	T
FBgn0026056	0.06004	0.10883	1.81265	Other	T
FBgn0046763	0.12488	0.1503	1.20356	Other	T
FBgn0035316	0.14057	0.29457	2.09551	Other	T
FBgn0038847	0.13353	0.25554	1.91374	Other	T
FBgn0004101	0.0645	0.09019	1.39831	Other	T
FBgn0011672	0.04086	0.04524	1.1073	Other	T
FBgn0035318	0.04595	0.09701	2.11133	Other	T
FBgn0024941	0.0302	0.0586	1.94021	Other	T
FBgn0038854	0.05045	0.11894	2.35783	Other	T
FBgn0015359	0.1123	0.18195	1.62016	Other	T
FBgn0038855	0.06565	0.08125	1.23761	Other	T
FBgn0015360	0.04789	0.08712	1.81895	Other	T
FBgn0038856	0.0077	0.0226	2.9339	Other	T
FBgn0028468	0.04741	0.06978	1.47173	Other	T
FBgn0035323	0.10066	0.17562	1.74472	Other	T
FBgn0000543	0.04286	0.13682	3.19243	Other	T
FBgn0015790	0.01992	0.00963	0.48332	Other	T
FBgn0035325	0.04631	0.09261	1.99969	Other	T
FBgn0036058	0.05976	0.05673	0.94933	Other	T
FBgn0052304	0.2299	0.50994	2.21813	Other	T
FBgn0052302	0.1447	0.33975	2.34796	Other	T
FBgn0036057	0.18057	0.42614	2.35994	Other	T
FBgn0023423	0.01027	0.01009	0.98293	Other	T
FBgn0036056	0.08972	0.16413	1.82934	Other	T
FBgn0041709	0.01287	0.03263	2.53608	Other	T
FBgn0038861	0.07184	0.18613	2.59107	Other	T
FBgn0035328	0.01142	0.01937	1.69691	Other	T
FBgn0038862	0.04878	0.09991	2.0484	Other	T
FBgn0011836	0.03552	0.07145	2.01186	Other	T
FBgn0030797	0.11907	0.16979	1.42595	Other	T
FBgn0038863	0.02914	0.06382	2.19017	Other	T
FBgn0005638	0.01793	0.04457	2.48644	Other	T
FBgn0033867	0.09571	0.16786	1.75387	Other	T
FBgn0039570	0.03388	0.028	0.82647	Other	T
FBgn0038865	0.12628	0.27351	2.16595	Other	T
FBgn0035329	0.03305	0.07251	2.19374	Other	T
FBgn0029692	0.10914	0.14656	1.34288	Other	T
FBgn0038867	0.04389	0.12186	2.77652	Other	T
FBgn0027567	0.07798	0.13082	1.67773	Other	T
FBgn0030796	0.11057	0.21313	1.92748	Other	T
FBgn0036053	0.03317	0.06236	1.88023	Other	T
FBgn0036052	0.04111	0.07434	1.80835	Other	T
FBgn0039569	0.32454	0.49668	1.53042	Other	T
FBgn0004390	0.05198	0.07486	1.44012	Other	T
FBgn0029693	0.05366	0.11429	2.12991	Other	T
FBgn0038868	0.04712	0.12268	2.60342	Other	T
FBgn0038869	0.03143	0.08273	2.63185	Other	T
FBgn0038870	0.05584	0.12515	2.24107	Other	T
FBgn0015618	0.00411	0.01055	2.56904	Other	T
FBgn0033869	0.0405	0.04033	0.99574	Other	T
FBgn0038871	0.06724	0.15609	2.32143	Other	T
FBgn0028429	0.05467	0.07462	1.36501	Other	T
FBgn0038872	0.0438	0.06913	1.57818	Other	T
FBgn0051928	0.21173	0.465	2.19618	Other	T
FBgn0000527	0.01299	0.02522	1.94106	Other	T
FBgn0035331	0.05957	0.10432	1.75112	Other	T
FBgn0030795	0.05579	0.10995	1.97086	Other	T
FBgn0039568	0.42089	0.63202	1.50162	Other	T
FBgn0000221	0.06112	0.14013	2.29284	Other	T
FBgn0053128	0.09259	0.20413	2.20467	Other	T
FBgn0051926	0.19254	0.40737	2.11572	Other	T
FBgn0030794	0.14532	0.21389	1.47189	Other	T
FBgn0026084	0.04892	0.03761	0.76884	Other	T
FBgn0051661	0.20524	0.38629	1.88213	Other	T
FBgn0030793	0.24213	0.54831	2.26458	Other	T
FBgn0031343	0.22087	0.40707	1.84305	Other	T
FBgn0030792	0.11728	0.22864	1.94953	Other	T
FBgn0034999	0.0611	0.14229	2.32885	Other	T
FBgn0016700	0.00383	0.0022	0.57417	Other	T
FBgn0039565	0.07099	0.13174	1.85574	Other	T
FBgn0043012	0.0001	0.00015	1.52989	Other	T
FBgn0030791	0.02836	0.02641	0.93124	Other	T
FBgn0038876	0.04023	0.09649	2.39829	Other	T
FBgn0031344	0.05632	0.09304	1.65214	Other	T
FBgn0026079	0.04618	0.08656	1.87425	Other	T
FBgn0038877	0.04151	0.04221	1.01673	Other	T
FBgn0039562	0.02331	0.04633	1.9876	Other	T
FBgn0044328	0.04524	0.06826	1.50874	Other	T
FBgn0039561	0.06215	0.09048	1.45592	Other	T
FBgn0044049	0.19861	0.27798	1.39964	Other	T
FBgn0026085	0.2199	0.47063	2.1402	Other	T
FBgn0044050	0.08864	0.41675	4.70149	Other	T
FBgn0039560	0.11881	0.20579	1.73216	Other	T
FBgn0038880	0.04411	0.05483	1.24317	Other	T
FBgn0026080	0.01642	0.03385	2.06193	Other	T
FBgn0044051	0.3093	0.40735	1.31701	Other	T
FBgn0027579	0.05398	0.07752	1.43604	Other	T
FBgn0035333	0.06795	0.10756	1.5829	Other	T
FBgn0000662	0.08731	0.12793	1.46527	Other	T
FBgn0030790	0.06819	0.05072	0.74376	Other	T
FBgn0036044	0.17801	0.14221	0.79888	Other	T
FBgn0003279	0.02894	0.01859	0.64248	Other	T
FBgn0035335	0.02607	0.06454	2.47618	Other	T
FBgn0039557	0.01885	0.05061	2.6852	Other	T
FBgn0035336	0.04919	0.13895	2.82504	Other	T
FBgn0033871	0.14218	0.34364	2.41686	Other	T
FBgn0039555	0.05053	0.12204	2.41508	Other	T
FBgn0005636	0.03758	0.05792	1.54114	Other	T
FBgn0035337	0.14846	0.28621	1.92781	Other	T
FBgn0039554	0.17316	0.28986	1.67392	Other	T
FBgn0039553	0.07193	0.20012	2.78212	Other	T
FBgn0030789	0.198	0.30588	1.54483	Other	T
FBgn0026083	0.15487	0.22855	1.47576	Other	T
FBgn0033872	0.08684	0.06565	0.75593	Other	T
FBgn0030788	0.0109	0.01845	1.69342	Other	T
FBgn0052299	0.14902	0.30594	2.05305	Other	T
FBgn0052298	0.22497	0.38836	1.72627	Other	T
FBgn0038881	0.03995	0.03169	0.79329	Other	T
FBgn0030787	0.08274	0.23031	2.78359	Other	T
FBgn0031345	0.33	0.732	2.21818	Other	T
FBgn0033873	0.09804	0.2053	2.09414	Other	T
FBgn0001174	0.04018	0.07676	1.91051	Other	T
FBgn0030786	0.05182	0.06725	1.29765	Other	T
FBgn0033874	0.05228	0.09522	1.82115	Other	T
FBgn0039552	0.22692	0.38846	1.71187	Other	T
FBgn0035338	0.09054	0.13768	1.52076	Other	T
FBgn0033876	0.01852	0.02424	1.3088	Other	T
FBgn0034997	0.02794	0.05691	2.03685	Other	T
FBgn0052046	0.04993	0.06951	1.392	Other	T
FBgn0004862	0.04714	0.07558	1.60348	Other	T
FBgn0050485	0.36302	0.5896	1.62415	Other	T
FBgn0033879	0.03868	0.04862	1.25701	Other	T
FBgn0036040	0.07492	0.13691	1.82746	Other	T
FBgn0019644	0.01836	0.01568	0.85377	Other	T
FBgn0036039	0.02402	0.01734	0.7217	Other	T
FBgn0052306	0.14436	0.21806	1.51051	Other	T
FBgn0033881	0.02594	0.04653	1.79327	Other	T
FBgn0036038	0.02026	0.0451	2.22653	Other	T
FBgn0008651	0.09249	0.13813	1.49341	Other	T
FBgn0034994	0.10628	0.20997	1.97569	Other	T
FBgn0051857	0.11552	0.2129	1.84292	Other	T
FBgn0026198	0.18578	0.34944	1.88096	Other	T
FBgn0039548	0.1176	0.0484	0.41152	Other	T
FBgn0001250	0.08375	0.1324	1.58088	Other	T
FBgn0033882	0.03735	0.07789	2.08553	Other	T
FBgn0036036	0.13452	0.28338	2.10656	Other	T
FBgn0036035	0.13309	0.29296	2.20117	Other	T
FBgn0033883	0.02951	0.07648	2.59176	Other	T
FBgn0045823	0.29419	0.34154	1.16094	Other	T
FBgn0039547	0.147	0.15371	1.04563	Other	T
FBgn0033884	0.03534	0.08118	2.29695	Other	T
FBgn0011278	0.03981	0.06001	1.50753	Other	T
FBgn0040475	0.03655	0.07953	2.17587	Other	T
FBgn0036032	0.09627	0.14165	1.47137	Other	T
FBgn0036031	0.06199	0.10782	1.73937	Other	T
FBgn0015321	0.01522	0.01961	1.28871	Other	T
FBgn0053231	0.03332	0.06789	2.03745	Other	T
FBgn0005659	0.05784	0.09903	1.71223	Other	T
FBgn0035343	0.08365	0.21186	2.53257	Other	T
FBgn0036029	0.25808	0.51067	1.97871	Other	T
FBgn0035347	0.05248	0.09563	1.82211	Other	T
FBgn0036028	0.02342	0.03643	1.55551	Other	T
FBgn0051858	0.29805	0.49443	1.65889	Other	T
FBgn0039544	0.09127	0.18965	2.07794	Other	T
FBgn0045862	0.05853	0.12477	2.13157	Other	T
FBgn0050419	0.09351	0.09723	1.03972	Other	T
FBgn0039541	0.03792	0.06637	1.7503	Other	T
FBgn0039540	0.12724	0.28743	2.25903	Other	T
FBgn0046258	0.10468	0.12693	1.21256	Other	T
FBgn0051055	0.4353	0.67796	1.55746	Other	T
FBgn0003330	0.02113	0.0448	2.11966	Other	T
FBgn0039538	0.08724	0.18254	2.09241	Other	T
FBgn0039537	0.05057	0.08669	1.71445	Other	T
FBgn0052574	0.1149	0.13088	1.13901	Other	T
FBgn0002941	0.05485	0.07585	1.383	Other	T
FBgn0039536	0.01007	0.01609	1.59841	Other	T
FBgn0000635	0.04338	0.0579	1.33495	Other	T
FBgn0002772	0.04427	0.01933	0.43656	Other	T
FBgn0027528	0.05769	0.08204	1.42206	Other	T
FBgn0013984	0.08836	0.23078	2.61179	Other	T
FBgn0010905	0.04127	0.06739	1.63303	Other	T
FBgn0034990	0.09985	0.13891	1.39121	Other	T
FBgn0039531	0.06773	0.12119	1.78932	Other	T
FBgn0036020	0.06839	0.13444	1.96573	Other	T
FBgn0039530	0.0291	0.04075	1.40043	Other	T
FBgn0036019	0.04553	0.11748	2.58015	Other	T
FBgn0039529	0.19196	0.39824	2.07453	Other	T
FBgn0036018	0.04404	0.12021	2.72966	Other	T
FBgn0034989	0.05436	0.08878	1.63335	Other	T
FBgn0002528	0.03918	0.06962	1.77686	Other	T
FBgn0052571	0.07396	0.09919	1.34118	Other	T
FBgn0034988	0.04136	0.10534	2.54709	Other	T
FBgn0039528	0.03057	0.0457	1.4947	Other	T
FBgn0031349	0.08475	0.08803	1.0387	Other	T
FBgn0039527	0.04254	0.07236	1.70081	Other	T
FBgn0034987	0.15506	0.26989	1.7405	Other	T
FBgn0011766	0.10825	0.1264	1.16761	Other	T
FBgn0040080	0.02413	0.04135	1.71406	Other	T
FBgn0036014	0.07184	0.22502	3.13231	Other	T
FBgn0027492	0.01179	0.00775	0.65754	Other	T
FBgn0031347	0.0857	0.14636	1.7077	Other	T
FBgn0010909	0.06559	0.04873	0.74297	Other	T
FBgn0039525	0.01803	0.03268	1.81282	Other	T
FBgn0038894	0.06605	0.10328	1.56376	Other	T
FBgn0004493	0.04513	0.10371	2.29797	Other	T
FBgn0004387	0.01546	0.02325	1.504	Other	T
FBgn0046887	0.16872	0.35591	2.10942	Other	T
FBgn0039523	0.25858	0.20487	0.79229	Other	T
FBgn0024939	0.0192	0.00851	0.44346	Other	T
FBgn0051176	0.08667	0.11027	1.27231	Other	T
FBgn0016794	0.06305	0.09143	1.45023	Other	T
FBgn0034986	0.01412	0.03196	2.26311	Other	T
FBgn0039522	0.11174	0.22532	2.01654	Other	T
FBgn0062517	0.0812	0.15053	1.85386	Other	T
FBgn0028504	0.27268	0.48505	1.77883	Other	T
FBgn0030780	0.1425	0.29777	2.08958	Other	T
FBgn0035356	0.03225	0.07056	2.18759	Other	T
FBgn0039521	0.61616	0.93598	1.51905	Other	T
FBgn0034985	0.06486	0.11982	1.8473	Other	T
FBgn0051935	0.05618	0.11122	1.97961	Other	T
FBgn0039520	0.18824	0.44235	2.34988	Other	T
FBgn0032435	0.06169	0.1037	1.68093	Other	T
FBgn0054034	0.2913	0.43179	1.48228	Other	T
FBgn0038897	0.10702	0.22174	2.07207	Other	T
FBgn0032434	0.20129	0.51661	2.56655	Other	T
FBgn0030777	0.13678	0.22729	1.66171	Other	T
FBgn0036010	0.1604	0.34974	2.18044	Other	T
FBgn0015544	0.13342	0.21318	1.59782	Other	T
FBgn0030776	0.17824	0.32378	1.81653	Other	T
FBgn0030778	0.03686	0.06558	1.77941	Other	T
FBgn0032433	0.05925	0.12782	2.15739	Other	T
FBgn0030775	0.15875	0.33296	2.09739	Other	T
FBgn0026611	0.00374	0.00449	1.2012	Other	T
FBgn0038902	0.01232	0.02564	2.08189	Other	T
FBgn0003867	0.04422	0.09738	2.20193	Other	T
FBgn0036009	0.26362	0.47084	1.78606	Other	T
FBgn0030774	0.14183	0.31263	2.20431	Other	T
FBgn0050481	0.05493	0.0723	1.31612	Other	T
FBgn0053155	0.02478	0.02787	1.12477	Other	T
FBgn0021906	0.04474	0.07048	1.57522	Other	T
FBgn0035357	0.0605	0.10021	1.65644	Other	T
FBgn0030773	0.14736	0.29694	2.01506	Other	T
FBgn0035358	0.04625	0.06645	1.43674	Other	T
FBgn0020443	0.05632	0.04791	0.85079	Other	T
FBgn0035359	0.11686	0.15974	1.36685	Other	T
FBgn0019643	0.05959	0.12063	2.02446	Other	T
FBgn0035360	0.12522	0.21423	1.71083	Other	T
FBgn0027082	0.08436	0.1479	1.75332	Other	T
FBgn0053703	0.14701	0.2976	2.02433	Other	T
FBgn0029696	0.17539	0.36107	2.05865	Other	T
FBgn0052297	0.10319	0.20181	1.95561	Other	T
FBgn0010408	0.00507	0.0022	0.43327	Other	T
FBgn0013770	0.04855	0.05894	1.21387	Other	T
FBgn0040286	0.04162	0.05428	1.30406	Other	T
FBgn0036008	0.06915	0.09663	1.39735	Other	T
FBgn0016061	0.05732	0.04217	0.7358	Other	T
FBgn0035364	0.04514	0.09191	2.03597	Other	T
FBgn0053233	0.13401	0.44283	3.30439	Other	T
FBgn0041229	0.15996	0.32043	2.00314	Other	T
FBgn0053234	0.25374	0.56469	2.2255	Other	T
FBgn0032431	0.04639	0.10043	2.1648	Other	T
FBgn0029697	0.22932	0.4151	1.81012	Other	T
FBgn0020766	0.03508	0.06083	1.73416	Other	T
FBgn0036007	0.10304	0.12942	1.25602	Other	T
FBgn0035366	0.01841	0.01814	0.98524	Other	T
FBgn0032430	0.05607	0.1223	2.18132	Other	T
FBgn0045469	0.13872	0.32867	2.3693	Other	T
FBgn0033887	0.07312	0.12237	1.67364	Other	T
FBgn0032429	0.00301	0.00434	1.44203	Other	T
FBgn0033888	0.24976	0.35331	1.41461	Other	T
FBgn0015229	0.39219	0.68742	1.75277	Other	T
FBgn0034982	0.03226	0.05802	1.79853	Other	T
FBgn0039514	0.01869	0.03192	1.70784	Other	T
FBgn0052037	0.0851	0.08912	1.04724	Other	T
FBgn0032428	0.0481	0.10213	2.1231	Other	T
FBgn0021875	0.07899	0.17803	2.25375	Other	T
FBgn0052036	0.05561	0.05798	1.04259	Other	T
FBgn0039513	0.08887	0.14065	1.58267	Other	T
FBgn0038908	0.04411	0.08347	1.8921	Other	T
FBgn0036005	0.06453	0.12321	1.90928	Other	T
FBgn0038909	0.13551	0.36669	2.70602	Other	T
FBgn0067317	0.06623	0.10364	1.56481	Other	T
FBgn0033889	0.22583	0.3496	1.54807	Other	T
FBgn0051174	0.31729	0.67699	2.13365	Other	T
FBgn0035367	0.03468	0.03361	0.9692	Other	T
FBgn0051431	0.0995	0.15968	1.60478	Other	T
FBgn0064912	0.30211	0.47377	1.56819	Other	T
FBgn0038912	0.03934	0.05776	1.46816	Other	T
FBgn0036004	0.06845	0.11213	1.63809	Other	T
FBgn0053092	0.08983	0.19081	2.12408	Other	T
FBgn0041582	0.07716	0.13221	1.71347	Other	T
FBgn0051465	0.21204	0.39353	1.85593	Other	T
FBgn0038914	0.14777	0.48447	3.27856	Other	T
FBgn0039512	0.38825	0.17342	0.44667	Other	T
FBgn0038915	0.19599	0.32172	1.64152	Other	T
FBgn0038916	0.01403	0.02016	1.43673	Other	T
FBgn0011327	0.02127	0.03468	1.63064	Other	T
FBgn0033890	0.05057	0.10118	2.0007	Other	T
FBgn0036003	0.09173	0.07855	0.85638	Other	T
FBgn0000152	0.01851	0.04136	2.23425	Other	T
FBgn0039511	0.13677	0.26002	1.90118	Other	T
FBgn0038917	0.23098	0.22896	0.99122	Other	T
FBgn0033891	0.02883	0.05379	1.86557	Other	T
FBgn0052043	0.13924	0.1416	1.01691	Other	T
FBgn0030771	0.0152	0.02682	1.76442	Other	T
FBgn0020620	0.0359	0.06349	1.7688	Other	T
FBgn0034978	0.05489	0.10163	1.85147	Other	T
FBgn0035999	0.10848	0.25394	2.3409	Other	T
FBgn0035998	0.10711	0.1795	1.67586	Other	T
FBgn0035997	0.05448	0.13823	2.53739	Other	T
FBgn0040609	0.05504	0.09572	1.73909	Other	T
FBgn0052038	0.07538	0.0904	1.19927	Other	T
FBgn0035996	0.17841	0.34469	1.93199	Other	T
FBgn0039509	0.03144	0.0707	2.24893	Other	T
FBgn0041706	0.03588	0.07514	2.09433	Other	T
FBgn0039508	0.06426	0.15193	2.36436	Other	T
FBgn0035995	0.04389	0.05265	1.19935	Other	T
FBgn0039507	0.11536	0.23112	2.00352	Other	T
FBgn0046247	0.01095	0.01057	0.96552	Other	T
FBgn0039505	0.01132	0.03774	3.33563	Other	T
FBgn0035992	0.01134	0.01393	1.22836	Other	T
FBgn0039503	0.15912	0.29255	1.83859	Other	T
FBgn0030769	0.07321	0.17881	2.44242	Other	T
FBgn0040305	0.11733	0.173	1.47452	Other	T
FBgn0039500	0.07265	0.12572	1.73053	Other	T
FBgn0005533	0.01653	0.00902	0.54553	Other	T
FBgn0042111	0.01874	0.02971	1.58522	Other	T
FBgn0015296	0.0274	0.04765	1.73878	Other	T
FBgn0005696	0.07606	0.16646	2.18868	Other	T
FBgn0023129	0.03546	0.06036	1.70202	Other	T
FBgn0013948	0.13325	0.14392	1.08009	Other	T
FBgn0041195	0.11758	0.22664	1.92754	Other	T
FBgn0052296	0.07421	0.11374	1.53261	Other	T
FBgn0051063	0.06049	0.1589	2.62674	Other	T
FBgn0035989	0.08951	0.11079	1.23775	Other	T
FBgn0015336	0.16941	0.32063	1.89261	Other	T
FBgn0035987	0.00333	0.00429	1.2875	Other	T
FBgn0038921	0.05076	0.1274	2.50998	Other	T
FBgn0038922	0.01909	0.02636	1.38031	Other	T
FBgn0035986	0.12968	0.16409	1.26537	Other	T
FBgn0038923	0.09482	0.17607	1.85693	Other	T
FBgn0023081	0.0175	0.02564	1.46513	Other	T
FBgn0038924	0.05886	0.09331	1.58517	Other	T
FBgn0038925	0.02732	0.05424	1.9855	Other	T
FBgn0019957	0.04756	0.07709	1.62079	Other	T
FBgn0035985	0.02979	0.03866	1.29795	Other	T
FBgn0038926	0.00861	0.01635	1.89766	Other	T
FBgn0038927	0.02365	0.0435	1.83946	Other	T
FBgn0038928	0.22283	0.3361	1.50832	Other	T
FBgn0025140	0.03415	0.06933	2.03007	Other	T
FBgn0004197	0.05819	0.06458	1.10976	Other	T
FBgn0035370	0.01516	0.04469	2.94733	Other	T
FBgn0035983	0.04058	0.05565	1.37133	Other	T
FBgn0035372	0.15103	0.2454	1.62481	Other	T
FBgn0003482	0.15373	0.26695	1.73655	Other	T
FBgn0030768	0.19585	0.3906	1.99437	Other	T
FBgn0017397	0.09762	0.06263	0.64157	Other	T
FBgn0039495	0.07562	0.29187	3.85954	Other	T
FBgn0039494	0.05839	0.11519	1.97279	Other	T
FBgn0052573	0.08301	0.20437	2.46204	Other	T
FBgn0001226	0.08821	0.11498	1.30347	Other	T
FBgn0034974	0.04813	0.11663	2.42311	Other	T
FBgn0035374	0.05467	0.1214	2.22055	Other	T
FBgn0001224	0.05487	0.09193	1.6755	Other	T
FBgn0002643	0.06868	0.08517	1.24014	Other	T
FBgn0038929	0.0838	0.15839	1.89005	Other	T
FBgn0001227	0.1975	0.25196	1.27579	Other	T
FBgn0001225	0.0906	0.12401	1.3688	Other	T
FBgn0040582	0.10544	0.17016	1.6138	Other	T
FBgn0035982	0.04439	0.06308	1.42098	Other	T
FBgn0033893	0.05768	0.14871	2.57813	Other	T
FBgn0001223	0.04627	0.10287	2.22313	Other	T
FBgn0001229	0.06075	0.09417	1.55008	Other	T
FBgn0039492	0.06759	0.08722	1.29052	Other	T
FBgn0035376	0.04795	0.08251	1.72092	Other	T
FBgn0011769	0.04175	0.05901	1.41333	Other	T
FBgn0039491	0.12608	0.33007	2.61786	Other	T
FBgn0035981	0.03906	0.05518	1.41264	Other	T
FBgn0038931	0.2776	0.26593	0.95797	Other	T
FBgn0039489	0.03557	0.0578	1.62504	Other	T
FBgn0039488	0.07858	0.17692	2.25162	Other	T
FBgn0051666	0.05511	0.05999	1.08859	Other	T
FBgn0011643	0.03113	0.00853	0.27406	Other	T
FBgn0027574	0.08443	0.18536	2.19529	Other	T
FBgn0004379	0.04447	0.10207	2.29536	Other	T
FBgn0029701	0.13845	0.22965	1.65871	Other	T
FBgn0039487	0.05035	0.0625	1.24141	Other	T
FBgn0030766	0.0833	0.15433	1.85269	Other	T
FBgn0039486	0.04724	0.06333	1.3407	Other	T
FBgn0039485	0.08897	0.14372	1.61541	Other	T
FBgn0034971	0.03991	0.04561	1.14277	Other	T
FBgn0039483	0.05861	0.11435	1.95098	Other	T
FBgn0039482	0.11193	0.19051	1.70209	Other	T
FBgn0035978	0.01255	0.01533	1.22201	Other	T
FBgn0052040	0.10674	0.23933	2.24205	Other	T
FBgn0039481	0.03412	0.06809	1.99577	Other	T
FBgn0029702	0.2244	0.35979	1.60335	Other	T
FBgn0035977	0.13305	0.2325	1.74744	Other	T
FBgn0039479	0.04561	0.07011	1.53726	Other	T
FBgn0034970	0.09609	0.10261	1.06787	Other	T
FBgn0030765	0.00378	0.00532	1.40594	Other	T
FBgn0035976	0.19731	0.22941	1.16269	Other	T
FBgn0010412	0.01751	0.01382	0.78934	Other	T
FBgn0025806	0.0001	4e-05	0.39548	Other	T
FBgn0023170	0.0001	4e-05	0.39124	Other	T
FBgn0034968	0.01219	0.00786	0.64495	Other	T
FBgn0040904	0.10536	0.29253	2.7764	Other	T
FBgn0004842	0.13968	0.21655	1.5503	Other	T
FBgn0034966	0.18142	0.3823	2.10723	Other	T
FBgn0039474	0.08728	0.11412	1.3076	Other	T
FBgn0026181	0.01232	0.02789	2.26375	Other	T
FBgn0038934	0.19989	0.27387	1.37008	Other	T
FBgn0051163	0.03257	0.02634	0.80858	Other	T
FBgn0003353	0.03511	0.08241	2.34734	Other	T
FBgn0039471	0.04434	0.06271	1.41425	Other	T
FBgn0039470	0.22557	0.36009	1.59636	Other	T
FBgn0039469	0.0539	0.04993	0.92646	Other	T
FBgn0028552	0.03142	0.07691	2.4477	Other	T
FBgn0051075	0.01988	0.03296	1.65816	Other	T
FBgn0039467	0.1256	0.19332	1.53908	Other	T
FBgn0039466	0.03173	0.05488	1.72972	Other	T
FBgn0041224	0.1262	0.30142	2.38839	Other	T
FBgn0035378	0.11276	0.12226	1.08426	Other	T
FBgn0039465	0.06751	0.08371	1.23993	Other	T
FBgn0034964	0.02904	0.06733	2.31845	Other	T
FBgn0039464	0.01555	0.02941	1.89165	Other	T
FBgn0039463	0.1428	0.30711	2.15056	Other	T
FBgn0034963	0.01754	0.03912	2.23069	Other	T
FBgn0011570	0.00357	0.01023	2.86531	Other	T
FBgn0030763	0.08142	0.08757	1.0755	Other	T
FBgn0034962	0.07155	0.14759	2.06285	Other	T
FBgn0015541	0.08219	0.14381	1.74964	Other	T
FBgn0035379	0.10428	0.12625	1.21072	Other	T
FBgn0038938	0.03664	0.04782	1.3053	Other	T
FBgn0013764	0.01047	0.01395	1.33234	Other	T
FBgn0031356	0.07108	0.10238	1.44044	Other	T
FBgn0040584	0.02098	0.03596	1.71389	Other	T
FBgn0050172	0.0269	0.02862	1.06359	Other	T
FBgn0004510	0.08753	0.15975	1.82506	Other	T
FBgn0038939	0.0384	0.03923	1.02142	Other	T
FBgn0038940	0.02793	0.04577	1.63843	Other	T
FBgn0031357	0.03972	0.08001	2.0143	Other	T
FBgn0061198	0.0001	0.00013	1.25691	Other	T
FBgn0004359	0.04254	0.07134	1.67701	Other	T
FBgn0038941	0.19098	0.34011	1.78085	Other	T
FBgn0025743	0.04743	0.06086	1.28318	Other	T
FBgn0011695	0.04636	0.10713	2.31066	Other	T
FBgn0038942	0.25239	0.48833	1.93477	Other	T
FBgn0038943	0.08864	0.18587	2.097	Other	T
FBgn0038944	0.18934	0.36817	1.94448	Other	T
FBgn0038945	0.61365	0.31872	0.51939	Other	T
FBgn0051862	0.22172	0.54039	2.43721	Other	T
FBgn0029703	0.31524	0.70022	2.2212	Other	T
FBgn0003267	0.12108	0.16674	1.37707	Other	T
FBgn0039461	0.11037	0.18346	1.66222	Other	T
FBgn0004903	0.13569	0.19803	1.45946	Other	T
FBgn0038946	0.10529	0.08695	0.82583	Other	T
FBgn0026562	0.0449	0.10074	2.24367	Other	T
FBgn0035971	0.2138	0.56708	2.65236	Other	T
FBgn0001197	0.00374	0.00324	0.86629	Other	T
FBgn0038947	0.00385	0.00235	0.61183	Other	T
FBgn0035380	0.24428	0.61227	2.50645	Other	T
FBgn0038948	0.02266	0.04959	2.18869	Other	T
FBgn0039459	0.02754	0.08852	3.2149	Other	T
FBgn0038949	0.12755	0.23426	1.83658	Other	T
FBgn0038950	0.0364	0.0598	1.64321	Other	T
FBgn0038951	0.01139	0.02705	2.37606	Other	T
FBgn0034957	0.04355	0.12303	2.82524	Other	T
FBgn0051072	0.14429	0.15188	1.05259	Other	T
FBgn0033896	0.22215	0.46343	2.08616	Other	T
FBgn0031359	0.01773	0.02053	1.15768	Other	T
FBgn0003383	0.07087	0.033	0.46557	Other	T
FBgn0034956	0.02892	0.06569	2.27151	Other	T
FBgn0051169	0.22044	0.42304	1.9191	Other	T
FBgn0038956	0.11395	0.27955	2.45332	Other	T
FBgn0035970	0.25293	0.52051	2.05792	Other	T
FBgn0038957	0.08293	0.18141	2.18751	Other	T
FBgn0038958	0.06669	0.13368	2.00464	Other	T
FBgn0038959	0.09517	0.10815	1.13638	Other	T
FBgn0003717	0.12581	0.25051	1.99126	Other	T
FBgn0038960	0.04734	0.11275	2.38164	Other	T
FBgn0038961	0.06553	0.11383	1.737	Other	T
FBgn0040906	0.13684	0.24943	1.82278	Other	T
FBgn0000579	0.04234	0.05102	1.20504	Other	T
FBgn0038964	0.01444	0.02092	1.44863	Other	T
FBgn0038965	0.00528	0.00773	1.46496	Other	T
FBgn0040752	0.04331	0.05152	1.18954	Other	T
FBgn0051938	0.06838	0.12029	1.75917	Other	T
FBgn0052846	0.17321	0.29945	1.72884	Other	T
FBgn0031360	0.0415	0.08239	1.98542	Other	T
FBgn0031361	0.03956	0.06243	1.57823	Other	T
FBgn0035381	0.09369	0.10079	1.07571	Other	T
FBgn0051160	0.08342	0.11189	1.34121	Other	T
FBgn0038971	0.05446	0.10205	1.87366	Other	T
FBgn0054025	0.18373	0.42265	2.30039	Other	T
FBgn0028688	0.01008	0.02422	2.40227	Other	T
FBgn0024832	0.0001	0.0002	1.99969	Other	T
FBgn0035382	0.08943	0.15174	1.69663	Other	T
FBgn0038972	0.12477	0.20792	1.66646	Other	T
FBgn0038973	0.04283	0.05146	1.2013	Other	T
FBgn0038974	0.05321	0.11915	2.23922	Other	T
FBgn0038975	0.02184	0.02749	1.2584	Other	T
FBgn0029704	0.24006	0.4271	1.77909	Other	T
FBgn0015615	0.00727	0.02016	2.77226	Other	T
FBgn0039454	0.36643	0.29802	0.81329	Other	T
FBgn0038976	0.07578	0.14041	1.85288	Other	T
FBgn0038977	0.05454	0.10413	1.90935	Other	T
FBgn0039453	0.19453	0.45107	2.31882	Other	T
FBgn0003676	0.0062	0.00955	1.53999	Other	T
FBgn0040907	0.00928	0.01968	2.12049	Other	T
FBgn0034951	0.04814	0.07541	1.56651	Other	T
FBgn0040607	0.25095	0.38767	1.54477	Other	T
FBgn0030759	0.07478	0.14947	1.99886	Other	T
FBgn0039450	0.04147	0.07808	1.88296	Other	T
FBgn0038980	0.0361	0.04002	1.10871	Other	T
FBgn0039449	0.0913	0.18421	2.01768	Other	T
FBgn0035383	0.04581	0.08271	1.80569	Other	T
FBgn0031362	0.08199	0.10567	1.28877	Other	T
FBgn0034950	0.04265	0.08752	2.05202	Other	T
FBgn0023179	0.02034	0.02238	1.10068	Other	T
FBgn0038981	0.04064	0.04483	1.10306	Other	T
FBgn0019948	0.09749	0.13985	1.43455	Other	T
FBgn0039448	0.05588	0.10112	1.80958	Other	T
FBgn0038983	0.01154	0.01532	1.32767	Other	T
FBgn0029705	0.33411	0.5917	1.77094	Other	T
FBgn0035384	0.07273	0.21218	2.91729	Other	T
FBgn0038984	0.07089	0.08552	1.20646	Other	T
FBgn0038985	0.02662	0.05663	2.12718	Other	T
FBgn0004244	0.08855	0.03433	0.38769	Other	T
FBgn0038986	0.02546	0.03399	1.33503	Other	T
FBgn0039447	0.02673	0.04443	1.66214	Other	T
FBgn0035385	0.03091	0.05268	1.70411	Other	T
FBgn0039446	0.09966	0.13614	1.36602	Other	T
FBgn0053110	0.04693	0.05216	1.11137	Other	T
FBgn0027597	0.00904	0.01905	2.10636	Other	T
FBgn0028837	0.01522	0.03568	2.34478	Other	T
FBgn0024558	0.00589	0.00923	1.56625	Other	T
FBgn0053107	0.1872	0.35942	1.91994	Other	T
FBgn0034948	0.16261	0.23071	1.41879	Other	T
FBgn0031364	0.12133	0.36343	2.99543	Other	T
FBgn0039444	0.07625	0.12247	1.60606	Other	T
FBgn0038989	0.10014	0.20763	2.07338	Other	T
FBgn0014949	0.1502	0.29437	1.95987	Other	T
FBgn0039443	0.09521	0.20164	2.11775	Other	T
FBgn0052488	0.1325	0.37236	2.81027	Other	T
FBgn0051081	0.11106	0.21097	1.89958	Other	T
FBgn0052487	0.13219	0.31154	2.35673	Other	T
FBgn0002791	0.04641	0.09322	2.0085	Other	T
FBgn0039438	0.08369	0.09245	1.10468	Other	T
FBgn0035967	0.23628	0.15859	0.67121	Other	T
FBgn0051158	0.04513	0.0576	1.27633	Other	T
FBgn0039435	0.07281	0.12625	1.73385	Other	T
FBgn0038993	0.11697	0.27934	2.38821	Other	T
FBgn0035966	0.01251	0.0195	1.55944	Other	T
FBgn0051156	0.10365	0.18759	1.80989	Other	T
FBgn0034946	0.09911	0.16404	1.65511	Other	T
FBgn0004372	0.21565	0.46913	2.17548	Other	T
FBgn0035965	0.13131	0.19446	1.48087	Other	T
FBgn0038996	0.04968	0.09814	1.97529	Other	T
FBgn0034945	0.11575	0.2887	2.49413	Other	T
FBgn0035964	0.06496	0.07627	1.17417	Other	T
FBgn0003008	0.00942	0.01393	1.47875	Other	T
FBgn0035388	0.19792	0.18354	0.92734	Other	T
FBgn0040308	0.03115	0.04536	1.45592	Other	T
FBgn0035390	0.05743	0.09737	1.69537	Other	T
FBgn0034942	0.08547	0.22265	2.60501	Other	T
FBgn0052484	0.03303	0.0761	2.3043	Other	T
FBgn0029105	0.01419	0.02459	1.73339	Other	T
FBgn0052485	0.02523	0.04498	1.78252	Other	T
FBgn0039000	0.03942	0.05996	1.52093	Other	T
FBgn0035392	0.0595	0.13186	2.21634	Other	T
FBgn0033897	0.12891	0.21445	1.66363	Other	T
FBgn0046114	0.0766	0.12356	1.61312	Other	T
FBgn0035393	0.06126	0.15945	2.60288	Other	T
FBgn0039002	0.29346	0.4456	1.51844	Other	T
FBgn0039003	0.04704	0.09129	1.94082	Other	T
FBgn0034940	0.06622	0.15378	2.32234	Other	T
FBgn0039004	0.0699	0.1284	1.83711	Other	T
FBgn0034939	0.07048	0.15568	2.20898	Other	T
FBgn0039007	0.04483	0.12047	2.68734	Other	T
FBgn0039008	0.023	0.02658	1.15585	Other	T
FBgn0039009	0.02666	0.04611	1.72968	Other	T
FBgn0034938	0.02831	0.05348	1.88901	Other	T
FBgn0051151	0.09995	0.11298	1.13039	Other	T
FBgn0040827	0.14015	0.17518	1.24992	Other	T
FBgn0043806	0.09407	0.18828	2.00153	Other	T
FBgn0039013	0.06686	0.12475	1.86597	Other	T
FBgn0033899	0.03978	0.09586	2.40975	Other	T
FBgn0034935	0.05736	0.10514	1.83294	Other	T
FBgn0039017	0.23936	0.43844	1.83172	Other	T
FBgn0039018	0.18901	0.63288	3.34831	Other	T
FBgn0039019	0.04804	0.14243	2.96494	Other	T
FBgn0033901	0.03456	0.08435	2.44032	Other	T
FBgn0039020	0.03765	0.06827	1.81317	Other	T
FBgn0035397	0.07203	0.06199	0.86069	Other	T
FBgn0051152	0.06248	0.14334	2.29423	Other	T
FBgn0039431	0.07455	0.12489	1.6752	Other	T
FBgn0033902	0.01334	0.02187	1.63958	Other	T
FBgn0001123	0.03944	0.00704	0.17839	Other	T
FBgn0039430	0.06764	0.10389	1.53589	Other	T
FBgn0039023	0.11692	0.22141	1.89369	Other	T
FBgn0039025	0.01273	0.02638	2.07203	Other	T
FBgn0039024	0.0684	0.13868	2.02742	Other	T
FBgn0039429	0.03271	0.05948	1.81808	Other	T
FBgn0040588	0.21447	0.39026	1.81967	Other	T
FBgn0033903	0.07003	0.14845	2.11979	Other	T
FBgn0023178	0.0792	0.15109	1.90772	Other	T
FBgn0039427	0.03743	0.0395	1.05524	Other	T
FBgn0042710	0.07971	0.21212	2.66113	Other	T
FBgn0042711	0.06125	0.16095	2.62754	Other	T
FBgn0033904	0.05399	0.10899	2.0187	Other	T
FBgn0023477	0.01337	0.02493	1.86528	Other	T
FBgn0008649	0.082	0.16846	2.05441	Other	T
FBgn0035959	0.13109	0.13823	1.05441	Other	T
FBgn0039026	0.06458	0.08477	1.31264	Other	T
FBgn0034933	0.07269	0.1273	1.7512	Other	T
FBgn0011742	0.01034	0.01124	1.0868	Other	T
FBgn0033906	0.11271	0.17273	1.53252	Other	T
FBgn0039027	0.13198	0.16919	1.28196	Other	T
FBgn0039425	0.03586	0.06877	1.91797	Other	T
FBgn0033907	0.03887	0.05135	1.32105	Other	T
FBgn0039424	0.11272	0.35482	3.14771	Other	T
FBgn0035399	0.37345	0.62366	1.66997	Other	T
FBgn0000289	0.03117	0.02819	0.90437	Other	T
FBgn0004551	0.01664	0.00982	0.58984	Other	T
FBgn0028789	0.06426	0.08333	1.29669	Other	T
FBgn0034931	0.02738	0.04367	1.59464	Other	T
FBgn0029706	0.02322	0.04858	2.09193	Other	T
FBgn0039421	0.09911	0.31825	3.21108	Other	T
FBgn0000114	0.04313	0.06288	1.45814	Other	T
FBgn0035400	0.05553	0.05187	0.93407	Other	T
FBgn0035401	0.04048	0.08725	2.15563	Other	T
FBgn0035402	0.03298	0.06988	2.1187	Other	T
FBgn0039030	0.03279	0.10244	3.12468	Other	T
FBgn0035956	0.07667	0.0785	1.02392	Other	T
FBgn0017590	0.09221	0.06479	0.70268	Other	T
FBgn0035955	0.41135	0.75959	1.84656	Other	T
FBgn0035954	0.09693	0.08358	0.86229	Other	T
FBgn0035404	0.02611	0.04276	1.63781	Other	T
FBgn0039420	0.0377	0.02576	0.68322	Other	T
FBgn0035405	0.06245	0.15947	2.55355	Other	T
FBgn0000064	0.03527	0.03807	1.07929	Other	T
FBgn0024194	0.07302	0.16069	2.20075	Other	T
FBgn0033911	0.02636	0.02888	1.09556	Other	T
FBgn0035953	0.0383	0.06419	1.67582	Other	T
FBgn0035407	0.10889	0.23252	2.13538	Other	T
FBgn0039031	0.18136	0.34564	1.90583	Other	T
FBgn0052280	0.00656	0.00731	1.11388	Other	T
FBgn0052281	0.0884	0.17472	1.97643	Other	T
FBgn0016070	0.03734	0.05881	1.57507	Other	T
FBgn0052278	0.05497	0.10895	1.98196	Other	T
FBgn0039419	0.04093	0.07746	1.89277	Other	T
FBgn0035409	0.17091	0.28817	1.6861	Other	T
FBgn0015268	0.07376	0.1337	1.81265	Other	T
FBgn0039036	0.44264	0.3231	0.72995	Other	T
FBgn0035952	0.04472	0.07972	1.78268	Other	T
FBgn0035410	0.06019	0.09825	1.6324	Other	T
FBgn0034928	0.04934	0.12147	2.46165	Other	T
FBgn0035951	0.02209	0.03467	1.5696	Other	T
FBgn0039037	0.05545	0.09312	1.67923	Other	T
FBgn0039038	0.19454	0.2218	1.14013	Other	T
FBgn0035950	0.04658	0.08746	1.87761	Other	T
FBgn0035949	0.05481	0.10342	1.88667	Other	T
FBgn0035411	0.02589	0.0554	2.13991	Other	T
FBgn0039039	0.13415	0.1622	1.20904	Other	T
FBgn0034926	0.06273	0.12147	1.93632	Other	T
FBgn0035948	0.07222	0.1461	2.02299	Other	T
FBgn0039040	0.2083	0.34952	1.67794	Other	T
FBgn0039417	0.03824	0.09005	2.35484	Other	T
FBgn0035947	0.02722	0.04336	1.59302	Other	T
FBgn0039041	0.25378	0.5066	1.99622	Other	T
FBgn0039042	0.15205	0.31586	2.07731	Other	T
FBgn0035413	0.06743	0.15123	2.24263	Other	T
FBgn0051323	0.04793	0.05839	1.2181	Other	T
FBgn0035946	0.00499	0.00843	1.68743	Other	T
FBgn0035414	0.18008	0.44414	2.46632	Other	T
FBgn0039044	0.19508	0.33208	1.70225	Other	T
FBgn0041225	0.13011	0.28142	2.16292	Other	T
FBgn0034925	0.02299	0.06513	2.83279	Other	T
FBgn0035945	0.04001	0.06655	1.66324	Other	T
FBgn0001233	0.00926	0.00884	0.95411	Other	T
FBgn0034924	0.25963	0.50639	1.95046	Other	T
FBgn0039048	0.05799	0.10596	1.82719	Other	T
FBgn0035944	0.03016	0.05102	1.69173	Other	T
FBgn0035415	0.08317	0.13227	1.59041	Other	T
FBgn0047135	0.01972	0.0142	0.71992	Other	T
FBgn0033912	0.0001	4e-05	0.39918	Other	T
FBgn0034923	0.12747	0.29744	2.33348	Other	T
FBgn0039415	0.04456	0.09041	2.02895	Other	T
FBgn0035941	0.07096	0.11499	1.62052	Other	T
FBgn0035416	0.05938	0.08756	1.47456	Other	T
FBgn0053160	0.16773	0.27576	1.6441	Other	T
FBgn0039054	0.02549	0.02683	1.05238	Other	T
FBgn0011787	0.02573	0.04551	1.76917	Other	T
FBgn0052269	0.1943	0.30434	1.56633	Other	T
FBgn0052270	0.13771	0.20489	1.48785	Other	T
FBgn0040321	0.08172	0.2085	2.55135	Other	T
FBgn0034921	0.03166	0.07381	2.33115	Other	T
FBgn0039055	0.03482	0.05856	1.68204	Other	T
FBgn0035420	0.02894	0.06017	2.07915	Other	T
FBgn0034920	0.08088	0.22968	2.83962	Other	T
FBgn0039056	0.02283	0.04614	2.02106	Other	T
FBgn0051365	0.0623	0.21979	3.5279	Other	T
FBgn0051933	0.1151	0.31538	2.74004	Other	T
FBgn0051457	0.19689	0.42082	2.13732	Other	T
FBgn0035421	0.03516	0.08099	2.30321	Other	T
FBgn0004644	0.05916	0.0942	1.59234	Other	T
FBgn0039411	0.06119	0.06257	1.02252	Other	T
FBgn0035422	0.01775	0.01116	0.62897	Other	T
FBgn0033913	0.06285	0.09452	1.50378	Other	T
FBgn0035423	0.0001	6e-05	0.58729	Other	T
FBgn0004395	0.02021	0.02273	1.1248	Other	T
FBgn0039058	0.06669	0.21794	3.26803	Other	T
FBgn0039059	0.17356	0.32208	1.85575	Other	T
FBgn0035424	0.12163	0.15203	1.24999	Other	T
FBgn0039408	0.03445	0.05693	1.65264	Other	T
FBgn0025336	0.1167	0.1802	1.54405	Other	T
FBgn0039407	0.0357	0.0499	1.39801	Other	T
FBgn0039405	0.07597	0.14679	1.93209	Other	T
FBgn0039404	0.05315	0.09327	1.75491	Other	T
FBgn0039403	0.02386	0.05875	2.46205	Other	T
FBgn0039060	0.08118	0.13215	1.62788	Other	T
FBgn0028833	0.01805	0.06136	3.39915	Other	T
FBgn0039402	0.01703	0.03013	1.76995	Other	T
FBgn0039401	0.02474	0.04968	2.00836	Other	T
FBgn0020372	0.01344	0.01076	0.80011	Other	T
FBgn0001139	0.00597	0.00372	0.6227	Other	T
FBgn0039061	0.04068	0.05317	1.30712	Other	T
FBgn0000591	0.08923	0.1213	1.35943	Other	T
FBgn0002633	0.05083	0.07938	1.56183	Other	T
FBgn0035425	0.06561	0.08953	1.36463	Other	T
FBgn0002632	0.04576	0.08578	1.87441	Other	T
FBgn0002631	0.07256	0.10239	1.41105	Other	T
FBgn0033914	0.0249	0.04507	1.81007	Other	T
FBgn0002629	0.04901	0.06097	1.24396	Other	T
FBgn0002609	0.05133	0.06316	1.23049	Other	T
FBgn0035936	0.06344	0.05041	0.79461	Other	T
FBgn0002592	0.09742	0.18318	1.8803	Other	T
FBgn0035426	0.23257	0.44668	1.92063	Other	T
FBgn0002578	0.09996	0.12506	1.25107	Other	T
FBgn0002732	0.05913	0.04956	0.83823	Other	T
FBgn0031367	0.35652	0.66202	1.8569	Other	T
FBgn0002733	0.03548	0.04141	1.1672	Other	T
FBgn0011236	0.02445	0.03952	1.6166	Other	T
FBgn0040590	0.21697	0.23792	1.09655	Other	T
FBgn0002735	0.01984	0.02875	1.44922	Other	T
FBgn0002734	0.04672	0.08889	1.90242	Other	T
FBgn0033915	0.05329	0.06873	1.28983	Other	T
FBgn0039064	0.01661	0.02456	1.47886	Other	T
FBgn0039400	0.03627	0.0759	2.0924	Other	T
FBgn0039065	0.21814	0.39599	1.81529	Other	T
FBgn0039066	0.069	0.1188	1.72162	Other	T
FBgn0039067	0.07282	0.12243	1.68123	Other	T
FBgn0039068	0.02034	0.04123	2.0277	Other	T
FBgn0039398	0.16385	0.33112	2.02087	Other	T
FBgn0025352	0.01574	0.02989	1.89934	Other	T
FBgn0035427	0.02987	0.02255	0.75481	Other	T
FBgn0004882	0.129	0.17202	1.33353	Other	T
FBgn0025781	0.02763	0.05529	2.00086	Other	T
FBgn0034919	0.03264	0.0995	3.04891	Other	T
FBgn0035934	0.02166	0.0325	1.50037	Other	T
FBgn0039069	0.07741	0.13104	1.69288	Other	T
FBgn0039071	0.03776	0.1379	3.65188	Other	T
FBgn0039396	0.04517	0.05545	1.22774	Other	T
FBgn0025335	0.01914	0.03327	1.73863	Other	T
FBgn0020633	0.01115	0.01805	1.61861	Other	T
FBgn0039395	0.21003	0.34371	1.63647	Other	T
FBgn0039394	0.05643	0.09035	1.60099	Other	T
FBgn0035428	0.0911	0.12069	1.3248	Other	T
FBgn0039393	0.07731	0.10813	1.39869	Other	T
FBgn0051089	0.12021	0.20914	1.73979	Other	T
FBgn0051091	0.11061	0.20969	1.89566	Other	T
FBgn0025790	0.0299	0.06193	2.07117	Other	T
FBgn0039387	0.0563	0.12208	2.16827	Other	T
FBgn0039386	0.05259	0.0883	1.67907	Other	T
FBgn0039385	0.09682	0.17925	1.85134	Other	T
FBgn0028717	0.05289	0.07736	1.46256	Other	T
FBgn0039381	0.02501	0.03053	1.22089	Other	T
FBgn0035429	0.09924	0.16731	1.686	Other	T
FBgn0027865	0.05449	0.08132	1.49252	Other	T
FBgn0051759	0.12322	0.38055	3.08838	Other	T
FBgn0020756	0.01749	0.03833	2.19102	Other	T
FBgn0016119	0.0707	0.09725	1.37542	Other	T
FBgn0039380	0.0001	8e-05	0.77243	Other	T
FBgn0024509	0.01678	0.02991	1.78201	Other	T
FBgn0002622	0.01452	0.01348	0.92843	Other	T
FBgn0004581	0.09138	0.22709	2.48504	Other	T
FBgn0001220	0.02008	0.02298	1.14443	Other	T
FBgn0039379	0.03109	0.10142	3.26179	Other	T
FBgn0039074	0.20052	0.5485	2.73537	Other	T
FBgn0040602	0.13326	0.26404	1.98142	Other	T
FBgn0039075	0.03514	0.05405	1.53832	Other	T
FBgn0035430	0.177	0.23992	1.35542	Other	T
FBgn0039378	0.22664	0.36655	1.6173	Other	T
FBgn0033918	0.05021	0.07648	1.52328	Other	T
FBgn0024234	0.03202	0.10984	3.43061	Other	T
FBgn0039077	0.26299	0.67932	2.58309	Other	T
FBgn0035431	0.03072	0.03685	1.19948	Other	T
FBgn0039076	0.14574	0.2854	1.95835	Other	T
FBgn0039078	0.063	0.10535	1.67236	Other	T
FBgn0011273	0.02997	0.08778	2.92925	Other	T
FBgn0051665	0.11153	0.0917	0.82225	Other	T
FBgn0027538	0.09091	0.08914	0.98048	Other	T
FBgn0011577	0.10594	0.1794	1.69348	Other	T
FBgn0021895	0.05193	0.04252	0.81889	Other	T
FBgn0035432	0.02815	0.04129	1.46662	Other	T
FBgn0051093	0.51642	0.43761	0.84738	Other	T
FBgn0051380	0.13478	0.22606	1.67729	Other	T
FBgn0034914	0.06596	0.09743	1.47694	Other	T
FBgn0033919	0.05073	0.0564	1.11166	Other	T
FBgn0034913	0.04425	0.10862	2.45456	Other	T
FBgn0035436	0.03756	0.09397	2.50173	Other	T
FBgn0003401	0.14243	0.33557	2.35603	Other	T
FBgn0039079	0.15794	0.37098	2.34889	Other	T
FBgn0035437	0.01127	0.0226	2.00461	Other	T
FBgn0035438	0.0506	0.07579	1.49801	Other	T
FBgn0020615	0.00109	0.0022	2.01536	Other	T
FBgn0039081	0.01199	0.01909	1.59241	Other	T
FBgn0039084	0.02259	0.03921	1.73601	Other	T
FBgn0033920	0.05413	0.12084	2.23232	Other	T
FBgn0039360	0.01766	0.03314	1.87633	Other	T
FBgn0039359	0.00632	0.00569	0.90027	Other	T
FBgn0039358	0.01836	0.03177	1.73062	Other	T
FBgn0039357	0.07196	0.10571	1.46896	Other	T
FBgn0039356	0.17827	0.30399	1.70522	Other	T
FBgn0039354	0.04737	0.08089	1.70759	Other	T
FBgn0039088	0.39721	0.67644	1.70298	Other	T
FBgn0039352	0.03475	0.06257	1.80031	Other	T
FBgn0039089	0.06694	0.10227	1.52782	Other	T
FBgn0027508	0.0108	0.01667	1.54324	Other	T
FBgn0039350	0.11817	0.21401	1.81099	Other	T
FBgn0039349	0.047	0.08006	1.70345	Other	T
FBgn0039094	0.10735	0.13175	1.22731	Other	T
FBgn0039348	0.04476	0.05533	1.23614	Other	T
FBgn0052024	0.24996	0.4356	1.74267	Other	T
FBgn0035931	0.19119	0.26073	1.36375	Other	T
FBgn0051145	0.2084	0.17926	0.86019	Other	T
FBgn0039344	0.16974	0.18378	1.0827	Other	T
FBgn0051663	0.05303	0.0562	1.05974	Other	T
FBgn0031372	0.35566	0.62431	1.75536	Other	T
FBgn0035928	0.02932	0.05678	1.93636	Other	T
FBgn0039099	0.18182	0.34049	1.87265	Other	T
FBgn0039102	0.10636	0.25441	2.39204	Other	T
FBgn0027512	0.22225	0.30263	1.36164	Other	T
FBgn0027616	0.06839	0.10755	1.57261	Other	T
FBgn0039104	0.00269	0.15181	56.4982	Other	T
FBgn0043005	0.10333	0.14196	1.37387	Other	T
FBgn0051148	0.0839	0.13285	1.58342	Other	T
FBgn0028428	0.06278	0.0374	0.5957	Other	T
FBgn0051414	0.08299	0.13821	1.66536	Other	T
FBgn0035443	0.16435	0.27463	1.67104	Other	T
FBgn0039106	0.0159	0.03431	2.1584	Other	T
FBgn0035926	0.06162	0.07465	1.21154	Other	T
FBgn0039107	0.07002	0.11344	1.6201	Other	T
FBgn0035444	0.11306	0.19995	1.76844	Other	T
FBgn0002922	0.11437	0.14089	1.23196	Other	T
FBgn0039342	0.14918	0.23949	1.60537	Other	T
FBgn0035445	0.06446	0.10888	1.68902	Other	T
FBgn0028691	0.01778	0.02727	1.53355	Other	T
FBgn0039341	0.05996	0.11039	1.84112	Other	T
FBgn0040212	0.03249	0.08388	2.58223	Other	T
FBgn0052030	0.02932	0.04024	1.37238	Other	T
FBgn0039339	0.06063	0.10988	1.81245	Other	T
FBgn0001205	0.04524	0.06275	1.38713	Other	T
FBgn0039338	0.03585	0.08249	2.30063	Other	T
FBgn0039337	0.02434	0.05336	2.19254	Other	T
FBgn0039336	0.07754	0.19306	2.48991	Other	T
FBgn0039335	0.05967	0.12982	2.17552	Other	T
FBgn0039110	0.06589	0.11789	1.78924	Other	T
FBgn0028684	0.00361	0.0062	1.71462	Other	T
FBgn0028475	0.1043	0.14206	1.36203	Other	T
FBgn0039111	0.03295	0.05386	1.63445	Other	T
FBgn0032422	0.09423	0.14916	1.58291	Other	T
FBgn0039112	0.06258	0.1106	1.76731	Other	T
FBgn0039113	0.03103	0.05117	1.64883	Other	T
FBgn0039114	0.04463	0.06161	1.38031	Other	T
FBgn0039115	0.13323	0.28542	2.14236	Other	T
FBgn0039116	0.02428	0.03263	1.3436	Other	T
FBgn0039117	0.04935	0.11316	2.29324	Other	T
FBgn0034909	0.0611	0.12716	2.08098	Other	T
FBgn0039118	0.04816	0.08653	1.79678	Other	T
FBgn0039120	0.0763	0.14792	1.93869	Other	T
FBgn0032421	0.03937	0.10585	2.68836	Other	T
FBgn0053111	0.05498	0.074	1.34598	Other	T
FBgn0039122	0.14948	0.22944	1.53494	Other	T
FBgn0028411	0.08015	0.17515	2.18536	Other	T
FBgn0034908	0.04263	0.09248	2.16963	Other	T
FBgn0032420	0.05046	0.08835	1.75088	Other	T
FBgn0051437	0.1362	0.25017	1.83679	Other	T
FBgn0039123	0.05503	0.06973	1.26716	Other	T
FBgn0033921	0.36501	0.56153	1.53836	Other	T
FBgn0032419	0.16613	0.37721	2.27052	Other	T
FBgn0000179	0.02337	0.02674	1.14384	Other	T
FBgn0040229	0.103	0.18052	1.75261	Other	T
FBgn0010278	0.01925	0.04195	2.17867	Other	T
FBgn0025574	0.00481	0.0031	0.64556	Other	T
FBgn0035924	0.16557	0.29938	1.80812	Other	T
FBgn0039330	0.04344	0.08996	2.07098	Other	T
FBgn0027376	0.16382	0.29547	1.80363	Other	T
FBgn0013347	0.00715	0.01128	1.5765	Other	T
FBgn0039329	0.06921	0.16652	2.40616	Other	T
FBgn0039124	0.25955	0.412	1.58738	Other	T
FBgn0039328	0.08363	0.19613	2.34534	Other	T
FBgn0034907	0.24404	0.38903	1.59413	Other	T
FBgn0016754	0.13704	0.16553	1.20797	Other	T
FBgn0051087	0.04394	0.08349	1.90001	Other	T
FBgn0051099	0.11843	0.25348	2.14034	Other	T
FBgn0040828	0.05054	0.14004	2.77081	Other	T
FBgn0039321	0.0874	0.20124	2.30261	Other	T
FBgn0051436	0.13892	0.31908	2.29691	Other	T
FBgn0039125	0.10923	0.22435	2.05404	Other	T
FBgn0039126	0.03944	0.09175	2.3265	Other	T
FBgn0039127	0.10007	0.44338	4.43089	Other	T
FBgn0051097	0.20503	0.36522	1.78131	Other	T
FBgn0047114	0.15379	0.31425	2.04334	Other	T
FBgn0015282	0.00193	0.00292	1.51618	Other	T
FBgn0051102	0.05787	0.10526	1.81881	Other	T
FBgn0039128	0.13807	0.20751	1.50289	Other	T
FBgn0039129	0.12499	0.21434	1.7149	Other	T
FBgn0051098	0.04176	0.08162	1.95444	Other	T
FBgn0039130	0.04241	0.04414	1.04076	Other	T
FBgn0001098	0.01373	0.01054	0.76744	Other	T
FBgn0039131	0.02779	0.03993	1.43695	Other	T
FBgn0039312	0.04465	0.1143	2.56013	Other	T
FBgn0039311	0.0881	0.19614	2.22644	Other	T
FBgn0050177	0.37593	0.67238	1.78859	Other	T
FBgn0039306	0.03633	0.06684	1.83966	Other	T
FBgn0039132	0.0001	9e-05	0.85078	Other	T
FBgn0027090	0.03061	0.07532	2.46015	Other	T
FBgn0039305	0.00274	0.00702	2.55793	Other	T
FBgn0039304	0.03474	0.06781	1.95175	Other	T
FBgn0039303	0.0138	0.0264	1.91367	Other	T
FBgn0039302	0.18093	0.3404	1.8814	Other	T
FBgn0051140	0.04656	0.03864	0.82997	Other	T
FBgn0039301	0.05502	0.1778	3.23171	Other	T
FBgn0039300	0.0001	3e-05	0.33174	Other	T
FBgn0000158	0.25792	0.54296	2.10517	Other	T
FBgn0039299	0.10499	0.24538	2.33708	Other	T
FBgn0039298	0.06305	0.24773	3.92928	Other	T
FBgn0039135	0.01789	0.03785	2.11606	Other	T
FBgn0039297	0.0442	0.08497	1.92235	Other	T
FBgn0039136	0.01958	0.04975	2.5411	Other	T
FBgn0039296	0.06621	0.15382	2.32312	Other	T
FBgn0015795	0.03578	0.02594	0.72498	Other	T
FBgn0039294	0.01679	0.03279	1.95256	Other	T
FBgn0051103	0.07703	0.13724	1.78176	Other	T
FBgn0039291	0.0989	0.14743	1.49064	Other	T
FBgn0039290	0.08801	0.14931	1.69641	Other	T
FBgn0020647	0.04728	0.05192	1.09811	Other	T
FBgn0022800	0.06878	0.08389	1.21969	Other	T
FBgn0039288	0.0783	0.16558	2.11474	Other	T
FBgn0000356	0.25448	0.22844	0.89768	Other	T
FBgn0039287	0.07239	0.18525	2.55898	Other	T
FBgn0039139	0.02422	0.05039	2.08067	Other	T
FBgn0039140	0.01803	0.03595	1.99406	Other	T
FBgn0039286	0.08006	0.14853	1.85526	Other	T
FBgn0039141	0.03431	0.05633	1.64184	Other	T
FBgn0000358	0.12907	0.18335	1.42058	Other	T
FBgn0043455	0.07302	0.16708	2.2881	Other	T
FBgn0010709	0.01179	0.03541	3.00433	Other	T
FBgn0026576	0.04859	0.09211	1.89552	Other	T
FBgn0039285	0.03963	0.0826	2.08417	Other	T
FBgn0039145	0.0832	0.13595	1.63398	Other	T
FBgn0000355	0.25173	0.31305	1.24362	Other	T
FBgn0000357	0.28497	0.25488	0.89441	Other	T
FBgn0053100	0.10676	0.07398	0.69295	Other	T
FBgn0039283	0.10663	0.13749	1.28939	Other	T
FBgn0039282	0.05093	0.06792	1.33361	Other	T
FBgn0039281	0.05103	0.10485	2.05468	Other	T
FBgn0039280	0.09522	0.16158	1.69684	Other	T
FBgn0051510	0.22906	0.37393	1.63246	Other	T
FBgn0051108	0.06673	0.10415	1.56067	Other	T
FBgn0039147	0.26788	0.43853	1.63702	Other	T
FBgn0039149	0.0573	0.10276	1.79344	Other	T
FBgn0039150	0.13508	0.20039	1.48345	Other	T
FBgn0039277	0.02257	0.02995	1.32669	Other	T
FBgn0039151	0.0168	0.03278	1.95094	Other	T
FBgn0052022	0.09043	0.1557	1.72175	Other	T
FBgn0026259	0.05151	0.0832	1.61522	Other	T
FBgn0053096	0.00777	0.0118	1.51808	Other	T
FBgn0011509	0.06382	0.11148	1.74673	Other	T
FBgn0039153	0.05323	0.10125	1.90207	Other	T
FBgn0026317	0.05672	0.10611	1.87085	Other	T
FBgn0027103	0.01039	0.02312	2.22482	Other	T
FBgn0039154	0.09236	0.1085	1.17478	Other	T
FBgn0039155	0.06922	0.13527	1.95421	Other	T
FBgn0051133	0.13845	0.21831	1.57687	Other	T
FBgn0046322	0.26831	0.5453	2.03233	Other	T
FBgn0039274	0.02418	0.04787	1.97958	Other	T
FBgn0015765	0.02292	0.05411	2.36087	Other	T
FBgn0039272	0.01583	0.02631	1.66133	Other	T
FBgn0039271	0.10554	0.22307	2.11354	Other	T
FBgn0039157	0.02399	0.03613	1.5058	Other	T
FBgn0039270	0.0736	0.14934	2.02914	Other	T
FBgn0039269	0.01097	0.01422	1.2959	Other	T
FBgn0039158	0.04846	0.10057	2.07517	Other	T
FBgn0039159	0.03132	0.05096	1.62697	Other	T
FBgn0039160	0.02604	0.04701	1.80515	Other	T
FBgn0051111	0.0791	0.17317	2.18925	Other	T
FBgn0051109	0.18767	0.23435	1.24873	Other	T
FBgn0039266	0.15278	0.11517	0.75384	Other	T
FBgn0039161	0.07339	0.05963	0.81252	Other	T
FBgn0039265	0.10294	0.15987	1.55308	Other	T
FBgn0045866	0.0372	0.05766	1.54991	Other	T
FBgn0029503	0.07378	0.13919	1.88658	Other	T
FBgn0039163	0.03559	0.08305	2.33375	Other	T
FBgn0051115	0.07768	0.17854	2.29844	Other	T
FBgn0039164	0.11858	0.23373	1.97116	Other	T
FBgn0039260	0.10788	0.15256	1.41419	Other	T
FBgn0039165	0.20117	0.3647	1.8129	Other	T
FBgn0015240	0.05032	0.06639	1.31937	Other	T
FBgn0039259	0.0158	0.02688	1.70081	Other	T
FBgn0039258	0.04769	0.10018	2.10052	Other	T
FBgn0026257	0.34857	0.58348	1.67392	Other	T
FBgn0039169	0.08682	0.15684	1.80662	Other	T
FBgn0039172	0.02312	0.04193	1.81389	Other	T
FBgn0039175	0.02436	0.04451	1.82738	Other	T
FBgn0011225	0.00853	0.01198	1.40559	Other	T
FBgn0039255	0.0288	0.05604	1.94599	Other	T
FBgn0039254	0.06567	0.11673	1.77771	Other	T
FBgn0039177	0.1013	0.20323	2.00619	Other	T
FBgn0029157	0.05499	0.08776	1.59586	Other	T
FBgn0039178	0.05989	0.09488	1.58416	Other	T
FBgn0020626	0.02504	0.06943	2.77224	Other	T
FBgn0039179	0.02751	0.03167	1.15103	Other	T
FBgn0039252	0.03789	0.09161	2.4175	Other	T
FBgn0039180	0.05975	0.0937	1.56819	Other	T
FBgn0000368	0.03245	0.05449	1.6792	Other	T
FBgn0028471	0.08524	0.17807	2.08913	Other	T
FBgn0039246	0.24245	0.61919	2.55389	Other	T
FBgn0040601	0.06125	0.12481	2.03753	Other	T
FBgn0011785	0.05634	0.10114	1.79508	Other	T
FBgn0039244	0.01606	0.02618	1.63046	Other	T
FBgn0039182	0.07601	0.17843	2.3474	Other	T
FBgn0041164	0.13818	0.29357	2.12458	Other	T
FBgn0039183	0.04569	0.0829	1.8144	Other	T
FBgn0051121	0.02146	0.02655	1.23707	Other	T
FBgn0039184	0.02704	0.05188	1.91887	Other	T
FBgn0011581	0.03677	0.05703	1.55098	Other	T
FBgn0039241	0.02556	0.04355	1.70345	Other	T
FBgn0039186	0.06662	0.09425	1.41477	Other	T
FBgn0043799	0.09493	0.18321	1.92988	Other	T
FBgn0039187	0.04264	0.0657	1.5407	Other	T
FBgn0015625	0.05453	0.09634	1.76669	Other	T
FBgn0039188	0.05385	0.10608	1.97007	Other	T
FBgn0039189	0.03825	0.08178	2.13807	Other	T
FBgn0039190	0.10106	0.35108	3.47412	Other	T
FBgn0053339	0.16575	0.30521	1.84135	Other	T
FBgn0053340	0.08833	0.27958	3.16522	Other	T
FBgn0039237	0.23021	0.47742	2.07388	Other	T
FBgn0039192	0.11181	0.21956	1.96378	Other	T
FBgn0039193	0.10004	0.21023	2.10133	Other	T
FBgn0051105	0.07924	0.17624	2.22409	Other	T
FBgn0040599	0.13645	0.23422	1.71649	Other	T
FBgn0039235	0.15674	0.29374	1.87403	Other	T
FBgn0053341	0.10537	0.21622	2.05199	Other	T
FBgn0051119	0.04933	0.08703	1.7643	Other	T
FBgn0039194	0.09135	0.16178	1.77112	Other	T
FBgn0039195	0.12415	0.14832	1.19472	Other	T
FBgn0039234	0.06361	0.1243	1.95418	Other	T
FBgn0039196	0.20932	0.21791	1.04102	Other	T
FBgn0039233	0.00884	0.01647	1.86258	Other	T
FBgn0039197	0.08833	0.12963	1.46754	Other	T
FBgn0004925	0.02217	0.04307	1.94282	Other	T
FBgn0039198	0.13824	0.15469	1.11896	Other	T
FBgn0039199	0.09582	0.16062	1.67628	Other	T
FBgn0051357	0.01057	0.02182	2.06465	Other	T
FBgn0051118	0.00159	0.00192	1.20353	Other	T
FBgn0039229	0.0721	0.13425	1.86208	Other	T
FBgn0027617	0.05573	0.10626	1.90666	Other	T
FBgn0027539	0.04289	0.04221	0.98429	Other	T
FBgn0039228	0.13234	0.30821	2.32891	Other	T
FBgn0039226	0.04139	0.08375	2.02346	Other	T
FBgn0000036	0.00465	0.00378	0.81331	Other	T
FBgn0039225	0.05634	0.0838	1.48744	Other	T
FBgn0039224	0.05342	0.09882	1.84985	Other	T
FBgn0035449	0.0841	0.1734	2.06182	Other	T
FBgn0039223	0.02753	0.03411	1.23903	Other	T
FBgn0039222	0.08072	0.14452	1.79048	Other	T
FBgn0039221	0.12597	0.12459	0.98908	Other	T
FBgn0040600	0.08325	0.08074	0.96987	Other	T
FBgn0015591	0.06204	0.05504	0.88718	Other	T
FBgn0000140	0.07589	0.15915	2.09699	Other	T
FBgn0051128	0.31835	0.54596	1.71496	Other	T
FBgn0000039	0.01225	0.01433	1.16934	Other	T
FBgn0052267	0.05636	0.11925	2.11594	Other	T
FBgn0039219	0.0266	0.05204	1.95602	Other	T
FBgn0039218	0.0001	0.00013	1.31655	Other	T
FBgn0039217	0.07214	0.0945	1.30991	Other	T
FBgn0004118	0.00386	0.00429	1.1112	Other	T
FBgn0039201	0.07664	0.16815	2.19412	Other	T
FBgn0039202	0.15597	0.21918	1.40522	Other	T
FBgn0039204	0.06658	0.1128	1.69418	Other	T
FBgn0039205	0.04928	0.09363	1.90003	Other	T
FBgn0039206	0.15849	0.29732	1.87594	Other	T
FBgn0003429	0.04199	0.01921	0.45749	Other	T
FBgn0039208	0.03928	0.05625	1.43193	Other	T
FBgn0020018	0.03426	0.0969	2.82864	Other	T
FBgn0051126	0.01539	0.04215	2.73917	Other	T
FBgn0039215	0.04903	0.09593	1.95646	Other	T
FBgn0039209	0.04131	0.06147	1.48808	Other	T
FBgn0051125	0.05562	0.10972	1.97259	Other	T
FBgn0000139	0.02607	0.05494	2.10715	Other	T
FBgn0039210	0.09247	0.17536	1.89639	Other	T
FBgn0046685	0.06559	0.12962	1.9761	Other	T
FBgn0039213	0.0198	0.03249	1.64146	Other	T
FBgn0039212	0.08043	0.15042	1.87027	Other	T
FBgn0030753	0.03496	0.09382	2.68371	Other	T
FBgn0001168	0.03396	0.0393	1.15742	Other	T
FBgn0035451	0.07539	0.11435	1.51682	Other	T
FBgn0032416	0.07327	0.11884	1.62191	Other	T
FBgn0001254	0.14712	0.24854	1.68936	Other	T
FBgn0035922	0.04983	0.06116	1.22738	Other	T
FBgn0000121	0.00753	0.0101	1.34038	Other	T
FBgn0035921	0.16078	0.24822	1.54382	Other	T
FBgn0052029	0.0301	0.07624	2.53282	Other	T
FBgn0032415	0.26662	0.2413	0.90504	Other	T
FBgn0035918	0.04279	0.09784	2.28655	Other	T
FBgn0035917	0.05367	0.04007	0.74648	Other	T
FBgn0033924	0.11312	0.20312	1.79554	Other	T
FBgn0035916	0.03614	0.05905	1.63383	Other	T
FBgn0033925	0.06489	0.11862	1.82808	Other	T
FBgn0034902	0.06302	0.11567	1.83537	Other	T
FBgn0032414	0.08719	0.13699	1.57117	Other	T
FBgn0033926	0.08837	0.2532	2.86527	Other	T
FBgn0035914	0.0092	0.01168	1.26928	Other	T
FBgn0033928	0.04865	0.10631	2.18499	Other	T
FBgn0017429	0.08294	0.13557	1.63449	Other	T
FBgn0005640	0.01728	0.00824	0.47655	Other	T
FBgn0033929	0.02396	0.05254	2.19241	Other	T
FBgn0017579	0.03498	0.01098	0.31396	Other	T
FBgn0017430	0.0149	0.02853	1.91514	Other	T
FBgn0052355	0.07657	0.15144	1.97789	Other	T
FBgn0030749	0.01585	0.04073	2.56942	Other	T
FBgn0000562	0.03186	0.05208	1.63459	Other	T
FBgn0050067	0.17357	0.25671	1.47901	Other	T
FBgn0035911	0.02163	0.03483	1.61034	Other	T
FBgn0033931	0.1075	0.15838	1.47338	Other	T
FBgn0030747	0.04509	0.10767	2.38789	Other	T
FBgn0033932	0.03099	0.03747	1.20907	Other	T
FBgn0040719	0.16989	0.47047	2.76931	Other	T
FBgn0053673	0.45782	0.73921	1.61462	Other	T
FBgn0035452	0.17381	0.25105	1.44436	Other	T
FBgn0035453	0.08845	0.1757	1.98652	Other	T
FBgn0027081	0.02286	0.0343	1.50074	Other	T
FBgn0040694	0.35321	0.40488	1.14627	Other	T
FBgn0034897	0.05352	0.04878	0.91143	Other	T
FBgn0035909	0.03968	0.04963	1.25074	Other	T
FBgn0029137	0.00714	0.01434	2.00749	Other	T
FBgn0031375	0.03566	0.07534	2.11251	Other	T
FBgn0033933	0.07905	0.14653	1.85362	Other	T
FBgn0024236	0.11269	0.14552	1.29137	Other	T
FBgn0030746	0.09599	0.25097	2.61436	Other	T
FBgn0035907	0.19095	0.30284	1.58597	Other	T
FBgn0032409	0.02756	0.06811	2.4714	Other	T
FBgn0035905	0.03689	0.06339	1.71857	Other	T
FBgn0035904	0.12445	0.22093	1.77531	Other	T
FBgn0028707	0.09483	0.19236	2.02849	Other	T
FBgn0035903	0.07392	0.12807	1.7326	Other	T
FBgn0035902	0.11835	0.24183	2.0433	Other	T
FBgn0032408	0.03076	0.07688	2.49903	Other	T
FBgn0035901	0.10052	0.222	2.20843	Other	T
FBgn0035455	0.31912	0.58704	1.83955	Other	T
FBgn0035900	0.16417	0.25437	1.54944	Other	T
FBgn0032407	0.05958	0.10075	1.69121	Other	T
FBgn0011297	0.04735	0.11187	2.36279	Other	T
FBgn0002174	0.02931	0.05696	1.94342	Other	T
FBgn0013548	0.03243	0.06599	2.03451	Other	T
FBgn0034894	0.02227	0.02916	1.30933	Other	T
FBgn0010416	0.00259	0.01166	4.5074	Other	T
FBgn0033934	0.0117	0.01608	1.37481	Other	T
FBgn0034893	0.03258	0.06653	2.04197	Other	T
FBgn0033935	0.0448	0.08796	1.96352	Other	T
FBgn0003145	0.05319	0.08099	1.52284	Other	T
FBgn0030745	0.00371	0.00647	1.74177	Other	T
FBgn0016762	0.12617	0.26251	2.08054	Other	T
FBgn0050183	0.11599	0.19534	1.68417	Other	T
FBgn0010825	0.06096	0.07564	1.24075	Other	T
FBgn0030744	0.13465	0.26454	1.96467	Other	T
FBgn0031376	0.03526	0.07686	2.18019	Other	T
FBgn0020623	0.02982	0.04738	1.58905	Other	T
FBgn0033936	0.05217	0.08796	1.68619	Other	T
FBgn0032406	0.19745	0.34094	1.72667	Other	T
FBgn0034889	0.1182	0.13742	1.1626	Other	T
FBgn0035896	0.02555	0.06142	2.40332	Other	T
FBgn0011296	0.02339	0.03158	1.35035	Other	T
FBgn0031377	0.11723	0.19969	1.70346	Other	T
FBgn0029708	0.03634	0.0452	1.24368	Other	T
FBgn0034888	0.14295	0.2826	1.97691	Other	T
FBgn0035895	0.03243	0.03601	1.11031	Other	T
FBgn0034887	0.03015	0.06683	2.21673	Other	T
FBgn0013725	0.14831	0.18277	1.23238	Other	T
FBgn0003210	0.04248	0.07806	1.83764	Other	T
FBgn0035891	0.01193	0.02175	1.82262	Other	T
FBgn0035890	0.10344	0.19676	1.90209	Other	T
FBgn0031381	0.02649	0.05574	2.10382	Other	T
FBgn0032405	0.05058	0.09557	1.88925	Other	T
FBgn0053057	0.16429	0.33544	2.04168	Other	T
FBgn0029709	0.03188	0.04869	1.52721	Other	T
FBgn0035888	0.06069	0.15051	2.47977	Other	T
FBgn0034886	0.02204	0.02131	0.96661	Other	T
FBgn0029710	0.22518	0.38887	1.7269	Other	T
FBgn0027505	0.06165	0.1105	1.79239	Other	T
FBgn0029711	0.11781	0.17329	1.47091	Other	T
FBgn0032404	0.05408	0.10152	1.87715	Other	T
FBgn0029712	0.12681	0.22693	1.78952	Other	T
FBgn0028425	0.07015	0.09546	1.36087	Other	T
FBgn0029713	0.0302	0.07851	2.59924	Other	T
FBgn0042713	0.09511	0.25067	2.63565	Other	T
FBgn0035461	0.12989	0.32071	2.46916	Other	T
FBgn0001248	0.05662	0.07347	1.29769	Other	T
FBgn0029714	0.0181	0.0502	2.77282	Other	T
FBgn0052262	0.05419	0.11645	2.14882	Other	T
FBgn0035880	0.05765	0.09028	1.56599	Other	T
FBgn0052263	0.20247	0.43842	2.16537	Other	T
FBgn0035464	0.04969	0.09557	1.92332	Other	T
FBgn0032402	0.08346	0.21183	2.53819	Other	T
FBgn0029715	0.11302	0.20385	1.80364	Other	T
FBgn0035879	0.04046	0.06908	1.70725	Other	T
FBgn0005411	0.00164	0.0033	2.01066	Other	T
FBgn0004888	0.01011	0.0091	0.90041	Other	T
FBgn0035878	0.0389	0.06728	1.72968	Other	T
FBgn0011762	0.05233	0.10554	2.01702	Other	T
FBgn0035877	0.02301	0.04848	2.10676	Other	T
FBgn0032401	0.0378	0.07745	2.04886	Other	T
FBgn0035876	0.04133	0.07664	1.85453	Other	T
FBgn0033939	0.0395	0.06783	1.71722	Other	T
FBgn0035875	0.02662	0.0372	1.3976	Other	T
FBgn0004875	0.08926	0.10776	1.20717	Other	T
FBgn0032400	0.00016	0.01326	81.9783	Other	T
FBgn0029716	0.1059	0.22526	2.12711	Other	T
FBgn0035874	0.14117	0.2185	1.5478	Other	T
FBgn0004795	0.07219	0.08138	1.12722	Other	T
FBgn0035873	0.20896	0.20044	0.95927	Other	T
FBgn0035872	0.03137	0.03655	1.1652	Other	T
FBgn0013751	0.03887	0.01704	0.43823	Other	T
FBgn0035870	0.05931	0.1181	1.99134	Other	T
FBgn0035869	0.18602	0.31384	1.68716	Other	T
FBgn0032397	0.06647	0.13636	2.05138	Other	T
FBgn0035866	0.00275	0.0049	1.7842	Other	T
FBgn0015793	0.01255	0.01604	1.27814	Other	T
FBgn0042126	0.18228	0.295	1.61838	Other	T
FBgn0035865	0.0637	0.09268	1.45505	Other	T
FBgn0027569	0.01614	0.02287	1.41661	Other	T
FBgn0026592	0.04339	0.08827	2.03407	Other	T
FBgn0035468	0.03235	0.05339	1.65035	Other	T
FBgn0035469	0.05754	0.07958	1.38297	Other	T
FBgn0035470	0.08779	0.19406	2.21056	Other	T
FBgn0031384	0.03258	0.04847	1.48751	Other	T
FBgn0001332	0.10297	0.17769	1.72562	Other	T
FBgn0035471	0.03719	0.06487	1.74421	Other	T
FBgn0035473	0.06775	0.11495	1.69671	Other	T
FBgn0035862	0.03356	0.02321	0.69162	Other	T
FBgn0030743	0.03348	0.08463	2.52758	Other	T
FBgn0035861	0.20054	0.4377	2.18259	Other	T
FBgn0040105	0.06921	0.11328	1.63667	Other	T
FBgn0034885	0.06571	0.16657	2.53517	Other	T
FBgn0035860	0.17027	0.23759	1.39536	Other	T
FBgn0035475	0.03644	0.04933	1.35374	Other	T
FBgn0030742	0.02084	0.07556	3.625	Other	T
FBgn0024698	0.01588	0.03316	2.08799	Other	T
FBgn0027552	0.02857	0.0549	1.92176	Other	T
FBgn0035477	0.02571	0.05373	2.08969	Other	T
FBgn0034884	0.08018	0.17775	2.217	Other	T
FBgn0035478	0.19244	0.19299	1.00285	Other	T
FBgn0030741	0.02408	0.07596	3.15417	Other	T
FBgn0035857	0.39697	0.6723	1.69357	Other	T
FBgn0035480	0.27874	0.24293	0.87152	Other	T
FBgn0034883	0.05905	0.14743	2.49667	Other	T
FBgn0003557	0.02728	0.0404	1.48117	Other	T
FBgn0000142	0.11676	0.15385	1.31764	Other	T
FBgn0034881	0.27309	0.44301	1.6222	Other	T
FBgn0035855	0.31957	0.62047	1.94154	Other	T
FBgn0035854	0.03091	0.06268	2.02754	Other	T
FBgn0035853	0.03537	0.04188	1.18396	Other	T
FBgn0030740	0.1193	0.36837	3.08768	Other	T
FBgn0035851	0.03024	0.06091	2.01417	Other	T
FBgn0035852	0.1029	0.19685	1.91301	Other	T
FBgn0035850	0.03994	0.04905	1.22798	Other	T
FBgn0033942	0.19612	0.2714	1.38388	Other	T
FBgn0028952	0.45485	0.57255	1.25876	Other	T
FBgn0050197	0.04334	0.08084	1.86514	Other	T
FBgn0035849	0.02547	0.0502	1.97104	Other	T
FBgn0035848	0.03475	0.06179	1.77833	Other	T
FBgn0004432	0.01422	0.03472	2.44231	Other	T
FBgn0020392	0.03493	0.06755	1.93387	Other	T
FBgn0032394	0.02716	0.05388	1.98413	Other	T
FBgn0035845	0.09725	0.0951	0.97788	Other	T
FBgn0032393	0.02526	0.05382	2.13086	Other	T
FBgn0035482	0.08236	0.14604	1.77315	Other	T
FBgn0026396	0.12481	0.14046	1.12541	Other	T
FBgn0035844	0.08766	0.10028	1.14396	Other	T
FBgn0015903	0.06077	0.09577	1.57604	Other	T
FBgn0004895	0.07278	0.14486	1.99044	Other	T
FBgn0035483	0.05216	0.11012	2.11125	Other	T
FBgn0035484	0.08874	0.12235	1.37876	Other	T
FBgn0002899	0.06744	0.12536	1.85885	Other	T
FBgn0045479	0.08556	0.17607	2.05793	Other	T
FBgn0035842	0.15068	0.35506	2.35633	Other	T
FBgn0010350	0.02079	0.03027	1.45652	Other	T
FBgn0052255	0.0523	0.10199	1.95015	Other	T
FBgn0029113	0.04264	0.11278	2.64523	Other	T
FBgn0035488	0.03925	0.07284	1.85576	Other	T
FBgn0042112	0.10953	0.16851	1.53844	Other	T
FBgn0035839	0.09352	0.17013	1.81928	Other	T
FBgn0035489	0.07992	0.11304	1.41439	Other	T
FBgn0035838	0.07982	0.16345	2.04785	Other	T
FBgn0032390	0.15678	0.2807	1.79042	Other	T
FBgn0027521	0.20968	0.41786	1.99286	Other	T
FBgn0035491	0.1566	0.30137	1.9245	Other	T
FBgn0011744	0.00505	0.00633	1.25432	Other	T
FBgn0027549	0.04594	0.08816	1.91904	Other	T
FBgn0035490	0.07877	0.1138	1.44469	Other	T
FBgn0028379	0.2495	0.46115	1.84828	Other	T
FBgn0042179	0.27271	0.4885	1.79126	Other	T
FBgn0032388	0.0439	0.08772	1.99796	Other	T
FBgn0035835	0.02589	0.03545	1.36939	Other	T
FBgn0000449	0.07534	0.10373	1.37693	Other	T
FBgn0024179	0.04929	0.08452	1.7146	Other	T
FBgn0050076	0.04489	0.10472	2.33253	Other	T
FBgn0030735	0.06252	0.11895	1.90263	Other	T
FBgn0016013	0.03976	0.05801	1.45886	Other	T
FBgn0050184	0.10604	0.36263	3.41963	Other	T
FBgn0032387	0.12739	0.23396	1.83655	Other	T
FBgn0035833	0.04575	0.08258	1.80495	Other	T
FBgn0015277	0.00818	0.02483	3.034	Other	T
FBgn0004516	0.00562	0.00812	1.44417	Other	T
FBgn0035495	0.68882	0.33316	0.48367	Other	T
FBgn0030734	0.02907	0.04944	1.70079	Other	T
FBgn0035832	0.11454	0.1515	1.32263	Other	T
FBgn0035497	0.11388	0.14397	1.26425	Other	T
FBgn0034879	0.01473	0.05006	3.39904	Other	T
FBgn0020245	0.03178	0.02801	0.88154	Other	T
FBgn0026263	0.11537	0.1825	1.58191	Other	T
FBgn0010501	0.09051	0.11213	1.23887	Other	T
FBgn0028484	0.0557	0.09154	1.6435	Other	T
FBgn0034878	0.06851	0.21666	3.16241	Other	T
FBgn0031388	0.36564	0.55425	1.51581	Other	T
FBgn0034877	0.03343	0.04467	1.3362	Other	T
FBgn0035500	0.09704	0.08221	0.8472	Other	T
FBgn0052576	0.04366	0.07578	1.73586	Other	T
FBgn0015287	0.02361	0.04388	1.8583	Other	T
FBgn0050185	0.02546	0.04283	1.68231	Other	T
FBgn0004574	0.00322	0.02062	6.40454	Other	T
FBgn0003206	0.01024	0.01266	1.23669	Other	T
FBgn0041234	0.19672	0.40274	2.04724	Other	T
FBgn0004552	0.0832	0.09668	1.16193	Other	T
FBgn0052260	0.11813	0.13945	1.1805	Other	T
FBgn0011817	0.0176	0.01371	0.77867	Other	T
FBgn0035501	0.14726	0.24829	1.68607	Other	T
FBgn0050181	0.06291	0.12829	2.03915	Other	T
FBgn0000536	0.09424	0.10735	1.13907	Other	T
FBgn0010397	0.02855	0.03213	1.12521	Other	T
FBgn0011653	0.04639	0.06692	1.44256	Other	T
FBgn0028736	0.02475	0.04792	1.93652	Other	T
FBgn0000241	0.01525	0.03571	2.34252	Other	T
FBgn0035504	0.03548	0.05566	1.5687	Other	T
FBgn0035505	0.02588	0.01763	0.68144	Other	T
FBgn0040696	0.06273	0.13414	2.13836	Other	T
FBgn0040697	0.01233	0.02016	1.63578	Other	T
FBgn0028664	0.11523	0.27247	2.36454	Other	T
FBgn0035831	0.05217	0.16098	3.08547	Other	T
FBgn0035830	0.05811	0.09139	1.57259	Other	T
FBgn0035829	0.08354	0.16076	1.92443	Other	T
FBgn0027554	0.163	0.27199	1.66865	Other	T
FBgn0003710	0.01551	0.02546	1.64123	Other	T
FBgn0010406	0.10154	0.18271	1.7995	Other	T
FBgn0034873	0.06101	0.11336	1.85799	Other	T
FBgn0035507	0.039	0.06639	1.70221	Other	T
FBgn0025739	0.11005	0.20868	1.89616	Other	T
FBgn0035508	0.12262	0.20752	1.6923	Other	T
FBgn0035510	0.05692	0.05136	0.90226	Other	T
FBgn0025613	0.0344	0.08908	2.58939	Other	T
FBgn0015372	0.03417	0.04083	1.19493	Other	T
FBgn0041156	0.06651	0.08249	1.24021	Other	T
FBgn0035513	0.10816	0.06706	0.62	Other	T
FBgn0035514	0.01148	0.01572	1.36928	Other	T
FBgn0032385	0.30794	0.65306	2.12076	Other	T
FBgn0025612	0.1359	0.36668	2.69819	Other	T
FBgn0033943	0.07958	0.12259	1.5405	Other	T
FBgn0035827	0.04169	0.05246	1.25817	Other	T
FBgn0001257	0.06908	0.10394	1.50456	Other	T
FBgn0005664	0.06435	0.0972	1.51056	Other	T
FBgn0024187	0.02838	0.03059	1.07772	Other	T
FBgn0011277	0.01301	0.02311	1.77624	Other	T
FBgn0035515	0.06968	0.19875	2.85229	Other	T
FBgn0034871	0.0925	0.34437	3.72292	Other	T
FBgn0019938	0.03648	0.08001	2.19293	Other	T
FBgn0011692	0.02386	0.04883	2.04675	Other	T
FBgn0041171	0.08861	0.12605	1.42248	Other	T
FBgn0035825	0.04908	0.08926	1.81869	Other	T
FBgn0029718	0.05107	0.09191	1.79985	Other	T
FBgn0035824	0.0716	0.11741	1.63978	Other	T
FBgn0050077	0.06569	0.10297	1.56745	Other	T
FBgn0035517	0.04865	0.07208	1.48154	Other	T
FBgn0025615	0.17335	0.34271	1.97692	Other	T
FBgn0035518	0.04444	0.08679	1.95309	Other	T
FBgn0003742	0.15912	0.30418	1.91162	Other	T
FBgn0035519	0.03667	0.06512	1.77588	Other	T
FBgn0003041	0.05426	0.06699	1.23451	Other	T
FBgn0035520	0.00488	0.01432	2.93388	Other	T
FBgn0035521	0.03041	0.05382	1.76981	Other	T
FBgn0026390	0.1605	0.33163	2.06626	Other	T
FBgn0053469	0.18825	0.44509	2.36429	Other	T
FBgn0035823	0.13199	0.18702	1.41699	Other	T
FBgn0035522	0.05963	0.1034	1.734	Other	T
FBgn0035523	0.05284	0.07687	1.45468	Other	T
FBgn0022942	0.01142	0.02004	1.75446	Other	T
FBgn0052365	0.09675	0.12154	1.25622	Other	T
FBgn0035525	0.09329	0.14341	1.53733	Other	T
FBgn0034869	0.12238	0.20052	1.6385	Other	T
FBgn0035526	0.01887	0.06438	3.41151	Other	T
FBgn0015829	0.02402	0.05329	2.21868	Other	T
FBgn0041630	0.06016	0.09884	1.64309	Other	T
FBgn0035528	0.0556	0.10115	1.81935	Other	T
FBgn0026427	0.43344	0.53292	1.22951	Other	T
FBgn0035529	0.0095	0.02327	2.44935	Other	T
FBgn0066365	0.01107	0.01321	1.19301	Other	T
FBgn0010638	0.01707	0.01353	0.79243	Other	T
FBgn0052251	0.14683	0.27038	1.84138	Other	T
FBgn0033948	0.10528	0.21847	2.07514	Other	T
FBgn0052250	0.02502	0.04057	1.62151	Other	T
FBgn0035532	0.11401	0.22957	2.01369	Other	T
FBgn0016694	0.05172	0.02208	0.42683	Other	T
FBgn0031389	0.46004	0.70083	1.52341	Other	T
FBgn0035533	0.05462	0.04533	0.82994	Other	T
FBgn0004507	0.00662	0.00707	1.0676	Other	T
FBgn0033949	0.05673	0.13689	2.41289	Other	T
FBgn0035534	0.03186	0.0691	2.16858	Other	T
FBgn0035537	0.07744	0.24212	3.12663	Other	T
FBgn0034867	0.17508	0.38538	2.20117	Other	T
FBgn0035538	0.01625	0.01257	0.77376	Other	T
FBgn0034866	0.09898	0.24535	2.47864	Other	T
FBgn0052240	0.08714	0.12826	1.47189	Other	T
FBgn0031390	0.02748	0.05464	1.98843	Other	T
FBgn0034865	0.02451	0.06038	2.46317	Other	T
FBgn0035539	0.08451	0.13568	1.6055	Other	T
FBgn0001208	0.01488	0.02196	1.47623	Other	T
FBgn0035540	0.04329	0.0885	2.04421	Other	T
FBgn0035541	0.04997	0.09988	1.99864	Other	T
FBgn0031391	0.14916	0.34678	2.32486	Other	T
FBgn0033951	0.04871	0.18977	3.89613	Other	T
FBgn0035817	0.01392	0.01964	1.41099	Other	T
FBgn0035542	0.1734	0.15681	0.9043	Other	T
FBgn0035816	0.0363	0.07139	1.96654	Other	T
FBgn0027509	0.05604	0.10718	1.9127	Other	T
FBgn0035543	0.04805	0.08281	1.72337	Other	T
FBgn0035815	0.03117	0.0595	1.90865	Other	T
FBgn0034863	0.11861	0.29805	2.51286	Other	T
FBgn0000038	0.01793	0.01245	0.69449	Other	T
FBgn0035813	0.09434	0.1373	1.45534	Other	T
FBgn0031392	0.07181	0.11517	1.6038	Other	T
FBgn0035811	0.02383	0.02381	0.99953	Other	T
FBgn0035545	0.17803	0.16291	0.91506	Other	T
FBgn0035546	0.19661	0.25322	1.28793	Other	T
FBgn0031393	0.11167	0.18997	1.70116	Other	T
FBgn0052249	0.17133	0.32007	1.86819	Other	T
FBgn0035550	0.14035	0.2106	1.50054	Other	T
FBgn0033953	0.0836	0.37444	4.47894	Other	T
FBgn0035553	0.15622	0.17063	1.09224	Other	T
FBgn0033954	0.17701	0.47606	2.68942	Other	T
FBgn0035555	0.14402	0.20674	1.43548	Other	T
FBgn0026384	0.05598	0.14837	2.65045	Other	T
FBgn0052242	0.17188	0.1443	0.83956	Other	T
FBgn0052244	0.10488	0.19455	1.855	Other	T
FBgn0035807	0.05559	0.06165	1.10908	Other	T
FBgn0000097	0.06982	0.0753	1.07844	Other	T
FBgn0014073	0.06862	0.10502	1.53041	Other	T
FBgn0035805	0.10774	0.17002	1.57813	Other	T
FBgn0053276	0.03201	0.05156	1.6111	Other	T
FBgn0035558	0.16596	0.26863	1.61869	Other	T
FBgn0035802	0.09775	0.10847	1.10971	Other	T
FBgn0028325	0.02032	0.02378	1.16982	Other	T
FBgn0034861	0.1146	0.16438	1.4344	Other	T
FBgn0052245	0.05691	0.03053	0.53652	Other	T
FBgn0035800	0.18813	0.38969	2.07135	Other	T
FBgn0029722	0.06564	0.24017	3.65875	Other	T
FBgn0035799	0.05971	0.15684	2.62697	Other	T
FBgn0050411	0.31544	0.29995	0.95089	Other	T
FBgn0034860	0.17349	0.20481	1.18054	Other	T
FBgn0035798	0.19458	0.29458	1.51396	Other	T
FBgn0035797	0.19323	0.25763	1.33327	Other	T
FBgn0003501	0.00652	0.00614	0.94162	Other	T
FBgn0052246	0.48041	0.70421	1.46585	Other	T
FBgn0015805	0.00533	0.00935	1.75423	Other	T
FBgn0028582	0.11796	0.13476	1.14247	Other	T
FBgn0035563	0.13817	0.31163	2.25538	Other	T
FBgn0035564	0.25604	0.19373	0.75662	Other	T
FBgn0031395	0.04913	0.06049	1.23118	Other	T
FBgn0052372	0.0799	0.1585	1.98386	Other	T
FBgn0052238	0.01595	0.03335	2.09097	Other	T
FBgn0035793	0.15356	0.21469	1.39809	Other	T
FBgn0029723	0.12272	0.23355	1.9031	Other	T
FBgn0026729	0.02944	0.03679	1.2497	Other	T
FBgn0035792	0.16918	0.23264	1.3751	Other	T
FBgn0032383	0.14715	0.19577	1.33036	Other	T
FBgn0034859	0.03488	0.06865	1.96806	Other	T
FBgn0035791	0.14659	0.38357	2.61664	Other	T
FBgn0015033	0.07854	0.1723	2.19362	Other	T
FBgn0035790	0.18043	0.30481	1.68933	Other	T
FBgn0035569	0.15164	0.22973	1.51501	Other	T
FBgn0028497	0.01782	0.02701	1.51619	Other	T
FBgn0035788	0.09777	0.11318	1.15762	Other	T
FBgn0042199	0.08659	0.07577	0.87502	Other	T
FBgn0035786	0.41332	0.69483	1.68111	Other	T
FBgn0035570	0.1571	0.18845	1.19957	Other	T
FBgn0053278	0.29273	0.55409	1.89286	Other	T
FBgn0034858	0.11082	0.15665	1.41359	Other	T
FBgn0053277	0.07106	0.07372	1.03755	Other	T
FBgn0050415	0.02285	0.02493	1.09093	Other	T
FBgn0034856	0.04429	0.08584	1.93808	Other	T
FBgn0040660	0.0288	0.03425	1.18909	Other	T
FBgn0041712	0.06192	0.10751	1.73631	Other	T
FBgn0031397	0.04243	0.06961	1.64059	Other	T
FBgn0035572	0.09602	0.18577	1.93479	Other	T
FBgn0051758	0.19157	0.29488	1.53928	Other	T
FBgn0035781	0.07677	0.14476	1.88571	Other	T
FBgn0052379	0.10249	0.20767	2.02633	Other	T
FBgn0010288	0.08567	0.11727	1.36883	Other	T
FBgn0035777	0.06093	0.07668	1.25854	Other	T
FBgn0034854	0.09268	0.17996	1.94183	Other	T
FBgn0016983	0.05879	0.1056	1.79608	Other	T
FBgn0031398	0.13922	0.35028	2.51605	Other	T
FBgn0052380	0.07761	0.1365	1.75884	Other	T
FBgn0040715	0.16806	0.25568	1.52132	Other	T
FBgn0082598	0.03504	0.0483	1.3784	Other	T
FBgn0034853	0.2424	0.39207	1.61746	Other	T
FBgn0035575	0.04582	0.091	1.98606	Other	T
FBgn0031399	0.02951	0.05186	1.75727	Other	T
FBgn0035771	0.0174	0.03222	1.85201	Other	T
FBgn0042131	0.11669	0.25079	2.1493	Other	T
FBgn0033958	0.01967	0.02625	1.33439	Other	T
FBgn0035769	0.06593	0.18148	2.75254	Other	T
FBgn0019662	0.01283	0.01239	0.96567	Other	T
FBgn0015298	0.12673	0.1591	1.25544	Other	T
FBgn0035768	0.10737	0.21158	1.97055	Other	T
FBgn0035767	0.03188	0.07112	2.23125	Other	T
FBgn0011640	0.01598	0.01514	0.94698	Other	T
FBgn0010388	0.12008	0.12527	1.0432	Other	T
FBgn0027085	0.04489	0.08768	1.95318	Other	T
FBgn0031401	0.06626	0.10302	1.55478	Other	T
FBgn0035577	0.07159	0.11013	1.53832	Other	T
FBgn0035765	0.00777	0.01112	1.43019	Other	T
FBgn0002909	0.19151	0.34379	1.79516	Other	T
FBgn0035578	0.23497	0.34805	1.48125	Other	T
FBgn0035762	0.05296	0.07878	1.48741	Other	T
FBgn0035761	0.04519	0.09131	2.02036	Other	T
FBgn0000588	0.00981	0.02006	2.04495	Other	T
FBgn0035760	0.06383	0.10713	1.67823	Other	T
FBgn0031403	0.00706	0.00944	1.33641	Other	T
FBgn0052237	0.09996	0.12006	1.20105	Other	T
FBgn0028689	0.01032	0.01368	1.32613	Other	T
FBgn0034850	0.15764	0.2542	1.61251	Other	T
FBgn0050476	0.01243	0.02911	2.34124	Other	T
FBgn0034849	0.04439	0.07899	1.77968	Other	T
FBgn0050410	0.01298	0.03345	2.57634	Other	T
FBgn0010704	0.01937	0.01821	0.9398	Other	T
FBgn0033961	0.04511	0.08704	1.92945	Other	T
FBgn0033962	0.001	0.00223	2.23128	Other	T
FBgn0033963	0.20341	0.40923	2.01186	Other	T
FBgn0035756	0.01458	0.02077	1.42422	Other	T
FBgn0035583	0.08473	0.11886	1.40288	Other	T
FBgn0031408	0.0455	0.0594	1.30542	Other	T
FBgn0034846	0.11805	0.22436	1.90057	Other	T
FBgn0035755	0.01678	0.02264	1.34912	Other	T
FBgn0032379	0.05196	0.06801	1.3089	Other	T
FBgn0028699	0.05805	0.04352	0.7496	Other	T
FBgn0035754	0.01238	0.03888	3.14096	Other	T
FBgn0012058	0.03329	0.05656	1.69894	Other	T
FBgn0020767	0.03166	0.01771	0.55949	Other	T
FBgn0016036	0.27052	0.43505	1.60817	Other	T
FBgn0028648	0.08858	0.14809	1.67183	Other	T
FBgn0024542	0.06626	0.19829	2.99276	Other	T
FBgn0051679	0.15356	0.26991	1.7577	Other	T
FBgn0035753	0.04194	0.02672	0.63696	Other	T
FBgn0035752	0.0192	0.04896	2.54966	Other	T
FBgn0035751	0.13342	0.27407	2.05423	Other	T
FBgn0035750	0.13305	0.20432	1.53562	Other	T
FBgn0052463	0.09028	0.18792	2.08149	Other	T
FBgn0051682	0.10573	0.20616	1.94991	Other	T
FBgn0032378	0.01876	0.02911	1.55162	Other	T
FBgn0005775	0.05795	0.09063	1.56394	Other	T
FBgn0031405	0.06199	0.11524	1.85896	Other	T
FBgn0052232	0.38266	0.73271	1.91477	Other	T
FBgn0050413	0.0636	0.16574	2.60585	Other	T
FBgn0035585	0.1998	0.44506	2.22752	Other	T
FBgn0050417	0.14679	0.28332	1.93008	Other	T
FBgn0034844	0.14516	0.353	2.43173	Other	T
FBgn0020309	0.05868	0.05795	0.98755	Other	T
FBgn0023001	0.03084	0.04563	1.47935	Other	T
FBgn0001319	0.00775	0.0077	0.99244	Other	T
FBgn0010387	0.04829	0.06756	1.399	Other	T
FBgn0035743	0.05816	0.04287	0.73721	Other	T
FBgn0029724	0.30111	0.67188	2.23134	Other	T
FBgn0035741	0.04279	0.11196	2.61637	Other	T
FBgn0002775	0.06348	0.18933	2.98263	Other	T
FBgn0025679	0.07746	0.16242	2.09674	Other	T
FBgn0050412	0.04181	0.17099	4.08999	Other	T
FBgn0035737	0.04142	0.0624	1.50659	Other	T
FBgn0035736	0.06682	0.11662	1.74533	Other	T
FBgn0054030	0.20425	0.43013	2.10587	Other	T
FBgn0032377	0.14928	0.246	1.64786	Other	T
FBgn0035734	0.25978	0.34229	1.31762	Other	T
FBgn0035733	0.06353	0.0751	1.18205	Other	T
FBgn0032376	0.09343	0.18148	1.9424	Other	T
FBgn0032375	0.46783	0.77113	1.6483	Other	T
FBgn0031407	0.06404	0.10862	1.69606	Other	T
FBgn0035594	0.31821	0.58672	1.84379	Other	T
FBgn0040842	0.05776	0.09749	1.68796	Other	T
FBgn0040843	0.10303	0.10908	1.05869	Other	T
FBgn0035593	0.05331	0.10809	2.02743	Other	T
FBgn0035592	0.01248	0.03013	2.41444	Other	T
FBgn0032374	0.21407	0.4589	2.14364	Other	T
FBgn0054049	0.27697	0.51918	1.87452	Other	T
FBgn0035591	0.09513	0.17803	1.8714	Other	T
FBgn0035590	0.09537	0.16922	1.77428	Other	T
FBgn0035589	0.01063	0.05391	5.07349	Other	T
FBgn0053171	0.09065	0.06409	0.70695	Other	T
FBgn0035588	0.05398	0.08241	1.52674	Other	T
FBgn0035587	0.07561	0.16498	2.18185	Other	T
FBgn0035586	0.02689	0.06162	2.29197	Other	T
FBgn0028962	0.05548	0.09333	1.68211	Other	T
FBgn0035730	0.19664	0.48171	2.44971	Other	T
FBgn0027914	0.05824	0.12282	2.1087	Other	T
FBgn0010747	0.01167	0.01914	1.63943	Other	T
FBgn0035729	0.08839	0.12652	1.43137	Other	T
FBgn0029726	0.29503	0.42736	1.44852	Other	T
FBgn0033968	0.34052	0.43566	1.27939	Other	T
FBgn0045759	0.0977	0.1688	1.72782	Other	T
FBgn0029727	0.08533	0.20411	2.39202	Other	T
FBgn0001104	0.01306	0.01409	1.07826	Other	T
FBgn0035727	0.15765	0.28602	1.81426	Other	T
FBgn0035726	0.0624	0.11678	1.8714	Other	T
FBgn0035725	0.12581	0.51841	4.12074	Other	T
FBgn0035724	0.02312	0.0502	2.17148	Other	T
FBgn0010851	0.00964	0.01395	1.44611	Other	T
FBgn0029117	0.09115	0.174	1.90888	Other	T
FBgn0035722	0.08397	0.11865	1.41306	Other	T
FBgn0035721	0.05849	0.15128	2.58643	Other	T
FBgn0052423	0.03957	0.01519	0.38386	Other	T
FBgn0035720	0.04418	0.07678	1.73762	Other	T
FBgn0035598	0.06092	0.1444	2.37026	Other	T
FBgn0034840	0.12958	0.27478	2.12056	Other	T
FBgn0033970	0.13082	0.16154	1.23484	Other	T
FBgn0016031	0.0744	0.13749	1.84792	Other	T
FBgn0004380	0.01309	0.02582	1.97247	Other	T
FBgn0035600	0.03861	0.03491	0.90432	Other	T
FBgn0031410	0.22735	0.43611	1.91819	Other	T
FBgn0035601	0.03534	0.01215	0.34381	Other	T
FBgn0035602	0.02892	0.06724	2.32529	Other	T
FBgn0035603	0.03157	0.07916	2.50705	Other	T
FBgn0028570	0.07339	0.18094	2.46538	Other	T
FBgn0035604	0.07367	0.11177	1.51727	Other	T
FBgn0003009	0.16012	0.47165	2.94558	Other	T
FBgn0003995	0.02807	0.03399	1.21119	Other	T
FBgn0052392	0.04857	0.06684	1.37632	Other	T
FBgn0035714	0.01765	0.04234	2.39848	Other	T
FBgn0052393	0.05983	0.04732	0.79091	Other	T
FBgn0035606	0.12133	0.06101	0.50282	Other	T
FBgn0016684	0.0643	0.11382	1.77018	Other	T
FBgn0034838	0.20567	0.5154	2.50592	Other	T
FBgn0005626	0.04095	0.03841	0.93813	Other	T
FBgn0035711	0.01009	0.01204	1.19262	Other	T
FBgn0033971	0.0324	0.06088	1.87899	Other	T
FBgn0035710	0.08487	0.13196	1.55477	Other	T
FBgn0035607	0.13664	0.27199	1.99052	Other	T
FBgn0051949	0.42508	0.74608	1.75516	Other	T
FBgn0035609	0.16654	0.11717	0.70358	Other	T
FBgn0035610	0.03931	0.04867	1.23809	Other	T
FBgn0028434	0.04772	0.1131	2.3698	Other	T
FBgn0033972	0.03643	0.07038	1.93177	Other	T
FBgn0035612	0.16093	0.13257	0.82379	Other	T
FBgn0010894	0.03827	0.05722	1.49501	Other	T
FBgn0035708	0.09974	0.11363	1.13923	Other	T
FBgn0033973	0.0345	0.07566	2.19291	Other	T
FBgn0029118	0.0325	0.04754	1.4628	Other	T
FBgn0029121	0.10094	0.15174	1.5032	Other	T
FBgn0040239	0.01394	0.0171	1.22716	Other	T
FBgn0035707	0.07978	0.1579	1.9791	Other	T
FBgn0024177	0.07828	0.18789	2.4003	Other	T
FBgn0015766	0.05728	0.06821	1.19081	Other	T
FBgn0053506	0.08503	0.14366	1.6895	Other	T
FBgn0035617	0.1852	0.3312	1.78836	Other	T
FBgn0035619	0.06238	0.11211	1.79722	Other	T
FBgn0035620	0.03468	0.06263	1.80595	Other	T
FBgn0035621	0.15311	0.22774	1.48743	Other	T
FBgn0042185	0.05787	0.0669	1.15608	Other	T
FBgn0035622	0.01024	0.0212	2.07078	Other	T
FBgn0035624	0.02448	0.0344	1.40519	Other	T
FBgn0031412	0.09155	0.17978	1.96366	Other	T
FBgn0052396	0.02978	0.05968	2.00407	Other	T
FBgn0020251	0.01143	0.01537	1.34464	Other	T
FBgn0035626	0.11969	0.16048	1.34079	Other	T
FBgn0035627	0.10551	0.18306	1.73493	Other	T
FBgn0035704	0.04162	0.07586	1.82289	Other	T
FBgn0022063	0.10518	0.14955	1.42183	Other	T
FBgn0035703	0.04696	0.08359	1.78005	Other	T
FBgn0035702	0.06584	0.22526	3.42119	Other	T
FBgn0035701	0.03383	0.03768	1.11371	Other	T
FBgn0015657	0.07665	0.13179	1.71927	Other	T
FBgn0016756	0.05907	0.10482	1.77441	Other	T
FBgn0035630	0.04005	0.0396	0.9888	Other	T
FBgn0035631	0.02297	0.04802	2.09099	Other	T
FBgn0035632	0.07855	0.13464	1.714	Other	T
FBgn0035633	0.09946	0.14053	1.41293	Other	T
FBgn0052418	0.03713	0.14307	3.85291	Other	T
FBgn0040298	0.04597	0.0911	1.98158	Other	T
FBgn0044419	0.04338	0.06441	1.48473	Other	T
FBgn0013773	0.05586	0.12496	2.237	Other	T
FBgn0035637	0.01734	0.03765	2.1717	Other	T
FBgn0035638	0.00188	0.00469	2.49075	Other	T
FBgn0052415	0.05358	0.10866	2.02805	Other	T
FBgn0015806	0.01433	0.01102	0.76875	Other	T
FBgn0035640	0.02044	0.04332	2.11872	Other	T
FBgn0003984	0.21331	0.23295	1.09208	Other	T
FBgn0035699	0.11085	0.10109	0.91191	Other	T
FBgn0029729	0.18956	0.40454	2.13411	Other	T
FBgn0035643	0.05646	0.08316	1.47297	Other	T
FBgn0034835	0.07576	0.13586	1.79323	Other	T
FBgn0035644	0.0181	0.0306	1.6902	Other	T
FBgn0052409	0.03215	0.23402	7.2798	Other	T
FBgn0052412	0.0828	0.11662	1.40845	Other	T
FBgn0035648	0.17766	0.20806	1.17114	Other	T
FBgn0001258	0.01338	0.01467	1.0961	Other	T
FBgn0035697	0.05992	0.10973	1.83119	Other	T
FBgn0052407	0.07717	0.16346	2.11826	Other	T
FBgn0035696	0.03488	0.04501	1.29034	Other	T
FBgn0002638	0.06081	0.19963	3.283	Other	T
FBgn0035694	0.16302	0.267	1.63789	Other	T
FBgn0035656	0.07177	0.10985	1.5305	Other	T
FBgn0035692	0.0001	0.00016	1.5959	Other	T
FBgn0035689	0.11733	0.2612	2.22614	Other	T
FBgn0035688	0.17231	0.1631	0.94654	Other	T
FBgn0035687	0.07375	0.12499	1.69464	Other	T
FBgn0052406	0.05886	0.087	1.478	Other	T
FBgn0035685	0.14304	0.17994	1.25798	Other	T
FBgn0052404	0.07859	0.12497	1.59009	Other	T
FBgn0052405	0.04114	0.07287	1.77135	Other	T
FBgn0035663	0.19525	0.28976	1.48402	Other	T
FBgn0042119	0.07021	0.10283	1.46447	Other	T
FBgn0002440	0.24041	0.29941	1.24544	Other	T
FBgn0035666	0.11872	0.21494	1.81053	Other	T
FBgn0028980	0.04939	0.14001	2.83452	Other	T
FBgn0035669	0.0441	0.07763	1.76042	Other	T
FBgn0035670	0.11152	0.16767	1.50345	Other	T
FBgn0035671	0.11941	0.14904	1.24818	Other	T
FBgn0035673	0.12238	0.24068	1.96665	Other	T
FBgn0035674	0.06079	0.13808	2.2714	Other	T
FBgn0035675	0.00478	0.00932	1.95081	Other	T
FBgn0035679	0.06716	0.10545	1.57014	Other	T
FBgn0035676	0.04112	0.07379	1.7945	Other	T
FBgn0061492	0.04017	0.05019	1.24938	Other	T
FBgn0035677	0.01568	0.01399	0.89231	Other	T
FBgn0035678	0.16939	0.3603	2.12704	Other	T
FBgn0031413	0.15139	0.10511	0.69432	Other	T
FBgn0030724	0.04395	0.07153	1.62744	Other	T
FBgn0034834	0.13735	0.28012	2.03949	Other	T
FBgn0033982	0.04314	0.11097	2.57251	Other	T
FBgn0030723	0.12738	0.23002	1.80581	Other	T
FBgn0027596	0.08606	0.13315	1.54706	Other	T
FBgn0030722	0.12278	0.21032	1.71307	Other	T
FBgn0034833	0.11301	0.36231	3.20588	Other	T
FBgn0033983	0.05449	0.08264	1.51649	Other	T
FBgn0014010	0.01412	0.0101	0.71521	Other	T
FBgn0033984	0.02976	0.04758	1.59878	Other	T
FBgn0028485	0.10942	0.16215	1.48185	Other	T
FBgn0033985	0.04768	0.04487	0.94118	Other	T
FBgn0031417	0.03996	0.06929	1.73368	Other	T
FBgn0031418	0.05351	0.06331	1.18308	Other	T
FBgn0034829	0.31956	0.60463	1.89209	Other	T
FBgn0031419	0.08352	0.15058	1.803	Other	T
FBgn0022131	0.02217	0.0194	0.87514	Other	T
FBgn0031420	0.08219	0.14511	1.76559	Other	T
FBgn0029730	0.40752	0.70347	1.72623	Other	T
FBgn0031421	0.05036	0.09078	1.80255	Other	T
FBgn0031422	0.12363	0.23204	1.87693	Other	T
FBgn0031423	0.19388	0.41076	2.11862	Other	T
FBgn0034827	0.12226	0.25273	2.06705	Other	T
FBgn0034826	0.13727	0.36291	2.64386	Other	T
FBgn0050192	0.37784	0.49007	1.29701	Other	T
FBgn0033987	0.05007	0.05499	1.09824	Other	T
FBgn0034825	0.01548	0.0329	2.12455	Other	T
FBgn0034824	0.19328	0.32816	1.69783	Other	T
FBgn0032371	0.21347	0.38399	1.79882	Other	T
FBgn0033988	0.03625	0.05836	1.60985	Other	T
FBgn0033989	0.06623	0.09252	1.39695	Other	T
FBgn0031424	0.02612	0.02996	1.1471	Other	T
FBgn0032369	0.10782	0.28632	2.65558	Other	T
FBgn0029733	0.03881	0.08599	2.21582	Other	T
FBgn0003969	0.01415	0.03313	2.34112	Other	T
FBgn0052772	0.04434	0.06151	1.38736	Other	T
FBgn0031428	0.11354	0.23419	2.06259	Other	T
FBgn0034821	0.0985	0.15762	1.60023	Other	T
FBgn0029736	0.03222	0.07966	2.4722	Other	T
FBgn0000611	0.00235	0.00841	3.57032	Other	T
FBgn0029737	0.05078	0.1042	2.05211	Other	T
FBgn0030719	0.02342	0.07404	3.16212	Other	T
FBgn0034817	0.04718	0.09792	2.07545	Other	T
FBgn0034816	0.02069	0.06101	2.94867	Other	T
FBgn0030718	0.02487	0.0752	3.0237	Other	T
FBgn0003062	0.01828	0.01965	1.07464	Other	T
FBgn0021979	0.05879	0.0823	1.39989	Other	T
FBgn0032368	0.1965	0.38414	1.95492	Other	T
FBgn0029738	0.15715	0.17153	1.0915	Other	T
FBgn0000490	0.03936	0.05756	1.46224	Other	T
FBgn0034814	0.06426	0.12888	2.00551	Other	T
FBgn0010622	0.03746	0.08366	2.23352	Other	T
FBgn0030715	0.10519	0.28041	2.66567	Other	T
FBgn0003900	0.03959	0.05905	1.49145	Other	T
FBgn0041109	0.01012	0.04851	4.79314	Other	T
FBgn0034810	0.08535	0.08999	1.0543	Other	T
FBgn0030710	0.07076	0.19035	2.69007	Other	T
FBgn0015816	0.00792	0.01515	1.91374	Other	T
FBgn0034808	0.07393	0.11784	1.59391	Other	T
FBgn0011818	0.08428	0.09652	1.14531	Other	T
FBgn0015371	0.0745	0.06605	0.88664	Other	T
FBgn0030707	0.02533	0.107	4.22473	Other	T
FBgn0031430	0.09712	0.27873	2.87001	Other	T
FBgn0033994	0.10061	0.17518	1.74106	Other	T
FBgn0029740	0.24309	0.52439	2.15713	Other	T
FBgn0051706	0.23522	0.30755	1.3075	Other	T
FBgn0028490	0.20843	0.28281	1.35685	Other	T
FBgn0034804	0.02898	0.04685	1.61652	Other	T
FBgn0034803	0.05177	0.07523	1.45311	Other	T
FBgn0013467	0.14478	0.07409	0.51176	Other	T
FBgn0034802	0.01848	0.01259	0.6811	Other	T
FBgn0003392	0.01323	0.02661	2.01051	Other	T
FBgn0034800	0.071	0.1905	2.68291	Other	T
FBgn0032363	0.03358	0.06368	1.89648	Other	T
FBgn0050190	0.21895	0.20727	0.94663	Other	T
FBgn0010660	0.18246	0.27209	1.49124	Other	T
FBgn0030703	0.05918	0.15054	2.54365	Other	T
FBgn0031431	0.19505	0.39333	2.01655	Other	T
FBgn0032361	0.0363	0.08852	2.43856	Other	T
FBgn0033996	0.03515	0.08616	2.45116	Other	T
FBgn0034797	0.04166	0.07816	1.87599	Other	T
FBgn0031432	0.0999	0.17524	1.75421	Other	T
FBgn0033999	0.05689	0.10355	1.82025	Other	T
FBgn0041337	0.08025	0.17871	2.22682	Other	T
FBgn0034000	0.04963	0.11019	2.22016	Other	T
FBgn0034001	0.0504	0.1201	2.38289	Other	T
FBgn0034795	0.01561	0.03619	2.31813	Other	T
FBgn0001187	0.03599	0.06204	1.72392	Other	T
FBgn0034002	0.09436	0.1949	2.06552	Other	T
FBgn0034794	0.05493	0.09102	1.65687	Other	T
FBgn0034793	0.0552	0.1162	2.10511	Other	T
FBgn0026778	0.03608	0.10975	3.0417	Other	T
FBgn0034792	0.03537	0.05415	1.53085	Other	T
FBgn0031434	0.09825	0.19236	1.95783	Other	T
FBgn0034791	0.04704	0.08661	1.84133	Other	T
FBgn0031435	0.0483	0.13617	2.81904	Other	T
FBgn0031436	0.02207	0.04421	2.00345	Other	T
FBgn0034004	0.26631	0.18116	0.68024	Other	T
FBgn0031437	0.00414	0.01096	2.64461	Other	T
FBgn0034788	0.07739	0.05934	0.76668	Other	T
FBgn0001105	0.00307	0.00551	1.79528	Other	T
FBgn0004896	0.05281	0.08352	1.58144	Other	T
FBgn0065035	0.15438	0.30466	1.97339	Other	T
FBgn0002914	0.13135	0.27196	2.07044	Other	T
FBgn0030700	0.08436	0.20994	2.48859	Other	T
FBgn0003028	0.03953	0.06117	1.54756	Other	T
FBgn0001263	0.03566	0.05455	1.52993	Other	T
FBgn0010078	0.0001	5e-05	0.51289	Other	T
FBgn0034786	0.05956	0.1217	2.04347	Other	T
FBgn0034785	0.12086	0.19697	1.62966	Other	T
FBgn0030699	0.04289	0.11464	2.67301	Other	T
FBgn0027093	0.07066	0.14184	2.00752	Other	T
FBgn0030697	0.29562	0.56471	1.91028	Other	T
FBgn0031440	0.16304	0.385	2.36131	Other	T
FBgn0050264	0.05015	0.0886	1.76664	Other	T
FBgn0050274	0.01978	0.0438	2.21448	Other	T
FBgn0050266	0.08741	0.05672	0.64883	Other	T
FBgn0000319	0.00555	0.01834	3.30646	Other	T
FBgn0050271	0.13502	0.15066	1.11589	Other	T
FBgn0034778	0.08427	0.1598	1.89637	Other	T
FBgn0034007	0.0769	0.18491	2.40444	Other	T
FBgn0011211	0.01984	0.01231	0.62049	Other	T
FBgn0034008	0.12989	0.2783	2.14263	Other	T
FBgn0004698	0.07526	0.12073	1.60407	Other	T
FBgn0034009	0.04577	0.08094	1.76838	Other	T
FBgn0013750	0.02816	0.01059	0.37607	Other	T
FBgn0031441	0.18337	0.50069	2.73055	Other	T
FBgn0053125	0.48838	0.47782	0.97838	Other	T
FBgn0031442	0.24743	0.5278	2.13314	Other	T
FBgn0034012	0.03585	0.052	1.45061	Other	T
FBgn0026395	0.14942	0.40728	2.72567	Other	T
FBgn0031443	0.03312	0.07073	2.13583	Other	T
FBgn0030693	0.19772	0.33898	1.71448	Other	T
FBgn0034774	0.18414	0.42392	2.30209	Other	T
FBgn0026374	0.0265	0.14822	5.59263	Other	T
FBgn0034775	0.05126	0.03799	0.74118	Other	T
FBgn0034013	0.0491	0.05604	1.14132	Other	T
FBgn0030692	0.09311	0.28529	3.0641	Other	T
FBgn0025809	0.0181	0.1086	6.00134	Other	T
FBgn0011660	0.09062	0.17263	1.90507	Other	T
FBgn0000287	0.06943	0.1175	1.69251	Other	T
FBgn0000996	0.07068	0.10676	1.51058	Other	T
FBgn0026370	0.13465	0.18651	1.38515	Other	T
FBgn0051690	0.15689	0.22907	1.46001	Other	T
FBgn0030688	0.3095	0.4933	1.59385	Other	T
FBgn0034770	0.11625	0.27119	2.33291	Other	T
FBgn0030686	0.09012	0.25947	2.87921	Other	T
FBgn0034768	0.12575	0.26384	2.09812	Other	T
FBgn0034766	0.14606	0.20244	1.38607	Other	T
FBgn0050259	0.04265	0.08873	2.08025	Other	T
FBgn0032360	0.16543	0.38845	2.34809	Other	T
FBgn0034017	0.12487	0.1739	1.39263	Other	T
FBgn0034018	0.06499	0.04005	0.61623	Other	T
FBgn0020257	0.01615	0.023	1.42399	Other	T
FBgn0030680	0.04704	0.11082	2.35579	Other	T
FBgn0034763	0.00529	0.00555	1.0486	Other	T
FBgn0040658	0.12467	0.17616	1.41299	Other	T
FBgn0050269	0.14094	0.16649	1.18133	Other	T
FBgn0030679	0.07074	0.09769	1.38106	Other	T
FBgn0050273	0.07434	0.10898	1.46601	Other	T
FBgn0030678	0.05035	0.10015	1.98896	Other	T
FBgn0011741	0.02689	0.06176	2.29669	Other	T
FBgn0031449	0.03184	0.07768	2.43993	Other	T
FBgn0034759	0.17731	0.32027	1.80631	Other	T
FBgn0026666	0.0022	0.00337	1.53088	Other	T
FBgn0034758	0.02976	0.04521	1.51898	Other	T
FBgn0030676	0.15607	0.35726	2.28903	Other	T
FBgn0050217	0.07393	0.12872	1.74106	Other	T
FBgn0030675	0.17288	0.39365	2.27699	Other	T
FBgn0050196	0.06626	0.15403	2.3245	Other	T
FBgn0029747	0.04147	0.12926	3.11717	Other	T
FBgn0034755	0.10064	0.12857	1.27748	Other	T
FBgn0050470	0.08403	0.16213	1.92942	Other	T
FBgn0031451	0.07268	0.17391	2.39267	Other	T
FBgn0050195	0.08561	0.13923	1.62626	Other	T
FBgn0034753	0.06289	0.07175	1.14094	Other	T
FBgn0034020	0.0403	0.07665	1.90192	Other	T
FBgn0040091	0.0915	0.19239	2.10249	Other	T
FBgn0003075	0.00905	0.02858	3.15933	Other	T
FBgn0034751	0.00353	0.00298	0.8448	Other	T
FBgn0034750	0.02704	0.09577	3.54239	Other	T
FBgn0030674	0.04854	0.08532	1.75777	Other	T
FBgn0026261	0.04811	0.10325	2.14606	Other	T
FBgn0019949	0.00707	0.01381	1.95218	Other	T
FBgn0034748	0.09027	0.15162	1.67967	Other	T
FBgn0034021	0.10879	0.1154	1.06075	Other	T
FBgn0031455	0.00285	0.04194	14.7259	Other	T
FBgn0031456	0.02333	0.05836	2.50168	Other	T
FBgn0030673	0.14559	0.23982	1.64725	Other	T
FBgn0031457	0.04852	0.11023	2.27172	Other	T
FBgn0031458	0.0236	0.05929	2.51217	Other	T
FBgn0026324	0.04741	0.11084	2.33761	Other	T
FBgn0030672	0.01412	0.02121	1.50201	Other	T
FBgn0028398	0.07859	0.18385	2.33933	Other	T
FBgn0032359	0.07219	0.1059	1.46701	Other	T
FBgn0020270	0.07212	0.1785	2.47518	Other	T
FBgn0034744	0.04521	0.07382	1.6327	Other	T
FBgn0034743	0.02086	0.00594	0.28457	Other	T
FBgn0032358	0.07965	0.14212	1.78434	Other	T
FBgn0030670	0.02081	0.01888	0.90755	Other	T
FBgn0030669	0.08221	0.14748	1.79396	Other	T
FBgn0034741	0.12566	0.26671	2.12256	Other	T
FBgn0052831	0.06432	0.10526	1.63659	Other	T
FBgn0030668	0.11784	0.19863	1.68565	Other	T
FBgn0034025	0.03598	0.07023	1.95192	Other	T
FBgn0004242	0.01785	0.0129	0.7228	Other	T
FBgn0034738	0.03417	0.05046	1.47691	Other	T
FBgn0050467	0.1192	0.20933	1.75605	Other	T
FBgn0034027	0.10897	0.21578	1.98022	Other	T
FBgn0034029	0.03379	0.06848	2.02665	Other	T
FBgn0034030	0.0376	0.04975	1.32327	Other	T
FBgn0031461	0.05774	0.14994	2.59711	Other	T
FBgn0034031	0.18011	0.24324	1.35052	Other	T
FBgn0031463	0.16589	0.30319	1.82766	Other	T
FBgn0034032	0.02528	0.0345	1.36458	Other	T
FBgn0024754	0.017	0.02132	1.25439	Other	T
FBgn0000011	0.04314	0.06145	1.42447	Other	T
FBgn0013762	0.00339	0.00594	1.75522	Other	T
FBgn0050466	0.33305	0.75904	2.27906	Other	T
FBgn0034033	0.09943	0.20899	2.10184	Other	T
FBgn0030664	0.3307	0.75668	2.2881	Other	T
FBgn0031466	0.13218	0.18661	1.41184	Other	T
FBgn0031468	0.1358	0.31702	2.33446	Other	T
FBgn0031469	0.16805	0.39231	2.33445	Other	T
FBgn0031472	0.20643	0.38838	1.88138	Other	T
FBgn0034735	0.03998	0.07654	1.91435	Other	T
FBgn0031473	0.02403	0.0369	1.53554	Other	T
FBgn0015521	0.01956	0.01442	0.73707	Other	T
FBgn0031474	0.02601	0.0342	1.31459	Other	T
FBgn0031476	0.04889	0.1289	2.63635	Other	T
FBgn0051694	0.03358	0.04674	1.39169	Other	T
FBgn0032354	0.17477	0.20735	1.18638	Other	T
FBgn0031478	0.06769	0.15769	2.32945	Other	T
FBgn0031479	0.04865	0.10285	2.11424	Other	T
FBgn0051950	0.03808	0.0987	2.59157	Other	T
FBgn0028970	0.02699	0.05071	1.87906	Other	T
FBgn0003463	0.02961	0.05857	1.97811	Other	T
FBgn0014076	0.23933	0.31596	1.32021	Other	T
FBgn0024947	0.01435	0.02386	1.6632	Other	T
FBgn0023441	0.03661	0.05182	1.41565	Other	T
FBgn0015608	0.0266	0.00763	0.28689	Other	T
FBgn0029750	0.1863	0.46505	2.49623	Other	T
FBgn0040913	0.07008	0.14786	2.10988	Other	T
FBgn0034035	0.0106	0.02279	2.15013	Other	T
FBgn0032351	0.10429	0.13869	1.32981	Other	T
FBgn0015617	0.02367	0.05298	2.23807	Other	T
FBgn0010426	0.00141	0.00339	2.40136	Other	T
FBgn0034730	0.1013	0.18371	1.81349	Other	T
FBgn0003449	0.01048	0.02308	2.20171	Other	T
FBgn0034729	0.14411	0.2134	1.48078	Other	T
FBgn0053139	0.02821	0.06044	2.14261	Other	T
FBgn0034728	0.072	0.17109	2.37636	Other	T
FBgn0032350	0.04357	0.04226	0.96986	Other	T
FBgn0034037	0.04631	0.10124	2.18622	Other	T
FBgn0034727	0.03152	0.06566	2.08326	Other	T
FBgn0022985	0.04367	0.04886	1.11877	Other	T
FBgn0022986	0.01474	0.01971	1.33777	Other	T
FBgn0034726	0.17061	0.28208	1.65333	Other	T
FBgn0050080	0.04654	0.09682	2.08022	Other	T
FBgn0053200	0.24092	0.48692	2.02112	Other	T
FBgn0034725	0.20737	0.31088	1.49911	Other	T
FBgn0030661	0.11167	0.19114	1.71168	Other	T
FBgn0030662	0.02062	0.04405	2.13613	Other	T
FBgn0024332	0.02259	0.04539	2.00922	Other	T
FBgn0040211	0.04645	0.07573	1.63026	Other	T
FBgn0034724	0.19874	0.29282	1.47339	Other	T
FBgn0029756	0.05295	0.10678	2.01675	Other	T
FBgn0041111	0.0823	0.14491	1.76076	Other	T
FBgn0032348	0.03987	0.0716	1.79577	Other	T
FBgn0030659	0.15873	0.27181	1.71245	Other	T
FBgn0026751	0.14557	0.28886	1.98433	Other	T
FBgn0034723	0.14684	0.26325	1.79282	Other	T
FBgn0028700	0.01449	0.03668	2.53206	Other	T
FBgn0030658	0.01241	0.05341	4.30368	Other	T
FBgn0032347	0.10999	0.19499	1.77285	Other	T
FBgn0025878	0.05826	0.10508	1.80373	Other	T
FBgn0032346	0.05196	0.10826	2.08374	Other	T
FBgn0034722	0.0352	0.08465	2.40511	Other	T
FBgn0032345	0.05477	0.11712	2.13862	Other	T
FBgn0030654	0.0666	0.15199	2.28206	Other	T
FBgn0027582	0.04864	0.09331	1.91842	Other	T
FBgn0030653	0.07955	0.12774	1.60577	Other	T
FBgn0041246	0.05506	0.09092	1.65114	Other	T
FBgn0050089	0.12448	0.12326	0.9902	Other	T
FBgn0032343	0.07125	0.14372	2.0171	Other	T
FBgn0032342	0.06368	0.13361	2.09822	Other	T
FBgn0034720	0.02829	0.03565	1.26024	Other	T
FBgn0032341	0.07351	0.10996	1.49595	Other	T
FBgn0034721	0.12876	0.34046	2.6441	Other	T
FBgn0032340	0.05278	0.1072	2.03112	Other	T
FBgn0010263	0.04119	0.06112	1.48398	Other	T
FBgn0017482	0.05555	0.07285	1.31152	Other	T
FBgn0032338	0.0595	0.15493	2.60393	Other	T
FBgn0013272	0.09608	0.17429	1.81413	Other	T
FBgn0024920	0.04909	0.13339	2.71708	Other	T
FBgn0032337	0.14684	0.27672	1.88452	Other	T
FBgn0050084	0.10766	0.08334	0.77409	Other	T
FBgn0032336	0.06586	0.09172	1.39267	Other	T
FBgn0031484	0.23826	0.40748	1.71023	Other	T
FBgn0031485	0.04799	0.1434	2.98823	Other	T
FBgn0034718	0.09574	0.18222	1.90333	Other	T
FBgn0032335	0.12473	0.25101	2.01248	Other	T
FBgn0016132	0.05042	0.09848	1.95303	Other	T
FBgn0034717	0.06798	0.156	2.29495	Other	T
FBgn0025109	0.03459	0.05841	1.6886	Other	T
FBgn0002989	0.04065	0.09118	2.24285	Other	T
FBgn0025681	0.03001	0.05314	1.77088	Other	T
FBgn0003130	0.05131	0.08908	1.73626	Other	T
FBgn0034045	0.06147	0.12348	2.00892	Other	T
FBgn0031489	0.11794	0.24565	2.08291	Other	T
FBgn0031490	0.14895	0.2102	1.41118	Other	T
FBgn0050085	0.07928	0.16585	2.09189	Other	T
FBgn0031491	0.07978	0.17251	2.16243	Other	T
FBgn0027287	0.08294	0.21694	2.61564	Other	T
FBgn0031493	0.03509	0.0844	2.40544	Other	T
FBgn0029764	0.08458	0.0896	1.0594	Other	T
FBgn0031494	0.11371	0.25889	2.27686	Other	T
FBgn0003425	0.01538	0.01985	1.29067	Other	T
FBgn0031495	0.04816	0.10516	2.18365	Other	T
FBgn0031496	0.05602	0.13972	2.49421	Other	T
FBgn0032331	0.19962	0.34679	1.73728	Other	T
FBgn0031497	0.01455	0.03235	2.22263	Other	T
FBgn0029763	0.09951	0.17812	1.78996	Other	T
FBgn0023415	0.32724	0.33487	1.02329	Other	T
FBgn0031498	0.04787	0.08801	1.83834	Other	T
FBgn0031499	0.01449	0.03298	2.27529	Other	T
FBgn0025186	0.0108	0.01406	1.30216	Other	T
FBgn0031500	0.07897	0.1381	1.74868	Other	T
FBgn0013349	0.02993	0.06828	2.28134	Other	T
FBgn0031501	0.26583	0.68912	2.59233	Other	T
FBgn0032329	0.05787	0.1406	2.42939	Other	T
FBgn0021761	0.09506	0.16783	1.76555	Other	T
FBgn0015756	0.01598	0.02185	1.367	Other	T
FBgn0034709	0.08089	0.13548	1.67478	Other	T
FBgn0034708	0.04677	0.0903	1.93076	Other	T
FBgn0034707	0.03974	0.08593	2.16214	Other	T
FBgn0034049	0.06139	0.12563	2.04652	Other	T
FBgn0034706	0.06268	0.1284	2.04869	Other	T
FBgn0030642	0.09957	0.17445	1.75209	Other	T
FBgn0050279	0.2341	0.43414	1.8545	Other	T
FBgn0026148	0.0809	0.1845	2.28071	Other	T
FBgn0030641	0.04588	0.07612	1.65917	Other	T
FBgn0015247	0.05558	0.09775	1.75872	Other	T
FBgn0034050	0.15719	0.2577	1.63943	Other	T
FBgn0030640	0.07614	0.18372	2.41274	Other	T
FBgn0034703	0.08697	0.17316	1.9909	Other	T
FBgn0034052	0.06171	0.12027	1.94885	Other	T
FBgn0050093	0.04404	0.2338	5.30866	Other	T
FBgn0004391	0.06723	0.12306	1.83049	Other	T
FBgn0034053	0.0372	0.09903	2.66234	Other	T
FBgn0041781	0.03597	0.04641	1.29045	Other	T
FBgn0010612	0.00526	0.00426	0.80939	Other	T
FBgn0030638	0.09328	0.2305	2.47109	Other	T
FBgn0000018	0.16366	0.27386	1.67335	Other	T
FBgn0034054	0.08572	0.19699	2.29789	Other	T
FBgn0014455	0.01873	0.02887	1.54158	Other	T
FBgn0032321	0.04575	0.09686	2.11721	Other	T
FBgn0029084	0.07194	0.17636	2.45163	Other	T
FBgn0029768	0.03378	0.0558	1.65196	Other	T
FBgn0029147	0.13537	0.28933	2.13725	Other	T
FBgn0034697	0.08592	0.19789	2.30315	Other	T
FBgn0002715	0.23465	0.56362	2.40194	Other	T
FBgn0034056	0.07621	0.11782	1.54601	Other	T
FBgn0034057	0.01383	0.02589	1.87247	Other	T
FBgn0034058	0.03191	0.06401	2.00631	Other	T
FBgn0034059	0.04832	0.10724	2.21933	Other	T
FBgn0050281	0.12862	0.26684	2.07467	Other	T
FBgn0034695	0.12245	0.14248	1.16356	Other	T
FBgn0050280	0.12315	0.22722	1.84503	Other	T
FBgn0020236	0.0113	0.02049	1.81358	Other	T
FBgn0034060	0.09976	0.20385	2.04348	Other	T
FBgn0034694	0.05743	0.11197	1.94985	Other	T
FBgn0034061	0.00559	0.01292	2.31002	Other	T
FBgn0034062	0.07006	0.16094	2.29705	Other	T
FBgn0032318	0.37931	0.6563	1.73026	Other	T
FBgn0034063	0.05497	0.13769	2.50493	Other	T
FBgn0010590	0.04111	0.0948	2.30565	Other	T
FBgn0034693	0.14216	0.17707	1.24556	Other	T
FBgn0034066	0.08631	0.15139	1.75406	Other	T
FBgn0034692	0.02532	0.04976	1.96529	Other	T
FBgn0029769	0.26922	0.65128	2.41911	Other	T
FBgn0034068	0.0732	0.1352	1.84686	Other	T
FBgn0034691	0.01881	0.03324	1.76711	Other	T
FBgn0067102	0.02245	0.03914	1.7435	Other	T
FBgn0034689	0.08021	0.16528	2.06049	Other	T
FBgn0034688	0.06743	0.10551	1.56457	Other	T
FBgn0029770	0.08134	0.24146	2.96833	Other	T
FBgn0034687	0.13527	0.28554	2.11078	Other	T
FBgn0034685	0.06467	0.09932	1.53564	Other	T
FBgn0034684	0.08802	0.19531	2.21896	Other	T
FBgn0032315	0.21127	0.37315	1.76622	Other	T
FBgn0034683	0.21845	0.58382	2.67254	Other	T
FBgn0034071	0.1108	0.12776	1.15308	Other	T
FBgn0031505	0.10698	0.15463	1.4454	Other	T
FBgn0032314	0.24569	0.5021	2.04361	Other	T
FBgn0032313	0.158	0.44756	2.83259	Other	T
FBgn0011648	0.00463	0.00625	1.34995	Other	T
FBgn0005778	0.07994	0.18513	2.31603	Other	T
FBgn0029771	0.04329	0.10707	2.47316	Other	T
FBgn0034681	0.10639	0.24807	2.33165	Other	T
FBgn0031506	0.04495	0.08303	1.84745	Other	T
FBgn0032312	0.13756	0.3186	2.31604	Other	T
FBgn0014906	0.01997	0.03525	1.76552	Other	T
FBgn0030634	0.0274	0.03243	1.1838	Other	T
FBgn0034072	0.09342	0.16467	1.76281	Other	T
FBgn0051698	0.38719	0.60554	1.56394	Other	T
FBgn0031512	0.19305	0.47275	2.44892	Other	T
FBgn0034073	0.14926	0.31466	2.10815	Other	T
FBgn0014020	0.0001	3e-05	0.27733	Other	T
FBgn0017549	0.01187	0.02316	1.95065	Other	T
FBgn0032311	0.13551	0.24397	1.80039	Other	T
FBgn0031508	0.57288	0.34681	0.60538	Other	T
FBgn0034076	0.16877	0.39705	2.35258	Other	T
FBgn0050405	0.00699	0.01555	2.22439	Other	T
FBgn0010052	0.12047	0.21793	1.80896	Other	T
FBgn0050095	0.05328	0.12154	2.28123	Other	T
FBgn0031509	0.13439	0.09592	0.71377	Other	T
FBgn0041239	0.14317	0.30516	2.13149	Other	T
FBgn0027363	0.05527	0.10048	1.81809	Other	T
FBgn0041238	0.25666	0.436	1.69877	Other	T
FBgn0004571	0.0398	0.08656	2.17492	Other	T
FBgn0024227	0.02184	0.07276	3.33174	Other	T
FBgn0034674	0.05728	0.09759	1.7038	Other	T
FBgn0027453	0.01193	0.02207	1.84928	Other	T
FBgn0054029	0.20355	0.3968	1.94934	Other	T
FBgn0001124	0.09408	0.14528	1.54423	Other	T
FBgn0034673	0.03909	0.05546	1.41863	Other	T
FBgn0050094	0.03444	0.06673	1.93751	Other	T
FBgn0032309	0.12296	0.15633	1.27133	Other	T
FBgn0027091	0.03045	0.05637	1.85143	Other	T
FBgn0034672	0.30312	0.25709	0.84816	Other	T
FBgn0004363	0.00561	0.00292	0.52155	Other	T
FBgn0069354	0.04048	0.13233	3.26882	Other	T
FBgn0034670	0.13375	0.28579	2.1367	Other	T
FBgn0030631	0.05075	0.09205	1.81383	Other	T
FBgn0032305	0.08877	0.11824	1.33196	Other	T
FBgn0034084	0.07027	0.12391	1.76324	Other	T
FBgn0034085	0.15152	0.31625	2.08721	Other	T
FBgn0015754	0.02397	0.01752	0.73084	Other	T
FBgn0034086	0.10412	0.23602	2.26679	Other	T
FBgn0030628	0.16852	0.42742	2.53627	Other	T
FBgn0011676	0.05677	0.05747	1.01242	Other	T
FBgn0032304	0.15017	0.30701	2.04448	Other	T
FBgn0015926	0.0624	0.12816	2.05368	Other	T
FBgn0032303	0.25591	0.48652	1.90113	Other	T
FBgn0034088	0.02448	0.05307	2.16788	Other	T
FBgn0034089	0.0467	0.0861	1.84343	Other	T
FBgn0015295	0.0524	0.09671	1.84567	Other	T
FBgn0004924	0.06075	0.08919	1.46807	Other	T
FBgn0034091	0.07505	0.08776	1.1694	Other	T
FBgn0030627	0.07676	0.12122	1.57929	Other	T
FBgn0034092	0.03405	0.07631	2.24122	Other	T
FBgn0034093	0.07559	0.11999	1.58738	Other	T
FBgn0025573	0.06617	0.17083	2.5818	Other	T
FBgn0034094	0.06274	0.11018	1.75627	Other	T
FBgn0034095	0.11035	0.17849	1.61747	Other	T
FBgn0034096	0.06143	0.1302	2.11965	Other	T
FBgn0034097	0.0487	0.06776	1.39132	Other	T
FBgn0034098	0.32155	0.53005	1.64841	Other	T
FBgn0034099	0.14404	0.26273	1.824	Other	T
FBgn0034667	0.2128	0.46159	2.16914	Other	T
FBgn0031513	0.56936	0.83295	1.46296	Other	T
FBgn0014462	0.00668	0.00907	1.35789	Other	T
FBgn0051869	0.14764	0.18844	1.27637	Other	T
FBgn0034666	0.11953	0.25574	2.13962	Other	T
FBgn0034100	0.20678	0.21847	1.05655	Other	T
FBgn0025519	0.0594	0.09594	1.61527	Other	T
FBgn0030625	0.29226	0.55118	1.88589	Other	T
FBgn0031514	0.03136	0.06182	1.9716	Other	T
FBgn0029778	0.0469	0.11216	2.39128	Other	T
FBgn0015925	0.10158	0.15841	1.55946	Other	T
FBgn0001308	0.01168	0.02348	2.01016	Other	T
FBgn0034665	0.14139	0.26594	1.88092	Other	T
FBgn0004687	0.0001	0.00014	1.36183	Other	T
FBgn0034664	0.09488	0.24799	2.61379	Other	T
FBgn0034663	0.13107	0.18206	1.38895	Other	T
FBgn0032298	0.03047	0.05803	1.90459	Other	T
FBgn0054040	0.23248	0.36981	1.59076	Other	T
FBgn0024249	0.10836	0.16913	1.56077	Other	T
FBgn0026702	0.13217	0.24378	1.84441	Other	T
FBgn0015320	0.09626	0.08039	0.8351	Other	T
FBgn0034103	0.12835	0.0746	0.58125	Other	T
FBgn0034104	0.17869	0.41579	2.32694	Other	T
FBgn0034105	0.10018	0.30819	3.07627	Other	T
FBgn0034662	0.10687	0.22965	2.14886	Other	T
FBgn0027550	0.1083	0.16666	1.53887	Other	T
FBgn0034106	0.07335	0.17415	2.37419	Other	T
FBgn0050324	0.09406	0.20095	2.13636	Other	T
FBgn0050099	0.37837	0.53553	1.41537	Other	T
FBgn0031515	0.0792	0.14486	1.82912	Other	T
FBgn0028424	0.13652	0.33703	2.46873	Other	T
FBgn0050100	0.04441	0.10748	2.42034	Other	T
FBgn0034109	0.01403	0.04291	3.05907	Other	T
FBgn0034110	0.04427	0.0859	1.94035	Other	T
FBgn0031516	0.07416	0.12326	1.66205	Other	T
FBgn0032297	0.01043	0.00991	0.95069	Other	T
FBgn0034111	0.18606	0.13999	0.75238	Other	T
FBgn0034661	0.02797	0.04281	1.53047	Other	T
FBgn0042098	0.05484	0.10007	1.82489	Other	T
FBgn0034112	0.03218	0.05035	1.56432	Other	T
FBgn0040914	0.02527	0.01833	0.72528	Other	T
FBgn0031517	0.06463	0.12557	1.94283	Other	T
FBgn0034113	0.06198	0.11991	1.9346	Other	T
FBgn0032296	0.09557	0.21063	2.20383	Other	T
FBgn0034660	0.05601	0.08244	1.47193	Other	T
FBgn0050096	0.20165	0.40001	1.98366	Other	T
FBgn0034114	0.04635	0.11715	2.52746	Other	T
FBgn0032295	0.05472	0.14527	2.65476	Other	T
FBgn0031518	0.07138	0.12358	1.73122	Other	T
FBgn0032294	0.11047	0.24982	2.26139	Other	T
FBgn0031519	0.14794	0.25579	1.72899	Other	T
FBgn0020611	0.00866	0.00957	1.10502	Other	T
FBgn0027868	0.07168	0.1796	2.50548	Other	T
FBgn0032293	0.10915	0.27751	2.54238	Other	T
FBgn0031520	0.0554	0.1073	1.93666	Other	T
FBgn0032292	0.00493	0.01556	3.15897	Other	T
FBgn0032291	0.02367	0.05502	2.32415	Other	T
FBgn0010611	0.03517	0.05012	1.42491	Other	T
FBgn0029780	0.02135	0.03978	1.86308	Other	T
FBgn0034117	0.0578	0.10027	1.73479	Other	T
FBgn0032289	0.04153	0.07289	1.75498	Other	T
FBgn0029781	0.07856	0.1416	1.80231	Other	T
FBgn0034118	0.1378	0.19854	1.44083	Other	T
FBgn0022070	0.10791	0.2107	1.95261	Other	T
FBgn0053282	0.07517	0.15428	2.05233	Other	T
FBgn0034120	0.29834	0.57806	1.9376	Other	T
FBgn0031522	0.10371	0.18752	1.80812	Other	T
FBgn0034658	0.03365	0.12837	3.81423	Other	T
FBgn0029782	0.08241	0.14761	1.79127	Other	T
FBgn0031523	0.06904	0.12576	1.8215	Other	T
FBgn0034121	0.15261	0.30855	2.02177	Other	T
FBgn0029783	0.03672	0.0834	2.27125	Other	T
FBgn0034122	0.32638	0.49049	1.50283	Other	T
FBgn0028474	0.08025	0.13138	1.63721	Other	T
FBgn0020445	0.07555	0.0771	1.02056	Other	T
FBgn0015794	0.03111	0.06578	2.11425	Other	T
FBgn0029785	0.00849	0.00954	1.12317	Other	T
FBgn0024740	0.12745	0.18313	1.43687	Other	T
FBgn0032287	0.07991	0.12771	1.59821	Other	T
FBgn0023496	0.03041	0.0504	1.65739	Other	T
FBgn0046687	0.04982	0.05818	1.16786	Other	T
FBgn0034657	0.07293	0.09954	1.3649	Other	T
FBgn0050404	0.02584	0.06049	2.34072	Other	T
FBgn0050398	0.04362	0.11419	2.6177	Other	T
FBgn0032286	0.31835	0.49836	1.56545	Other	T
FBgn0031526	0.36377	0.69262	1.904	Other	T
FBgn0004362	0.02606	0.02606	1.00009	Other	T
FBgn0003747	0.07109	0.16519	2.32351	Other	T
FBgn0030622	0.23335	0.49472	2.12013	Other	T
FBgn0050403	0.15324	0.30817	2.01105	Other	T
FBgn0029788	0.12183	0.21487	1.76372	Other	T
FBgn0010228	0.02825	0.02109	0.74655	Other	T
FBgn0029789	0.06392	0.12403	1.9404	Other	T
FBgn0034656	0.03381	0.05685	1.68136	Other	T
FBgn0050290	0.04619	0.07765	1.68118	Other	T
FBgn0000394	0.02789	0.05752	2.06225	Other	T
FBgn0040712	0.22734	0.18199	0.80052	Other	T
FBgn0027360	0.00946	0.01256	1.32866	Other	T
FBgn0034655	0.06745	0.13083	1.93976	Other	T
FBgn0031528	0.02545	0.06024	2.36706	Other	T
FBgn0003687	0.02571	0.04689	1.82358	Other	T
FBgn0040496	0.32381	0.51993	1.60565	Other	T
FBgn0027564	0.02788	0.06	2.15226	Other	T
FBgn0034654	0.01552	0.02722	1.75356	Other	T
FBgn0031529	0.01718	0.02372	1.38053	Other	T
FBgn0016698	0.07392	0.15199	2.05619	Other	T
FBgn0050263	0.1226	0.17095	1.3944	Other	T
FBgn0034126	0.14599	0.29994	2.05448	Other	T
FBgn0034127	0.12139	0.31642	2.60666	Other	T
FBgn0030620	0.14376	0.35484	2.46822	Other	T
FBgn0034650	0.12496	0.13417	1.07379	Other	T
FBgn0034649	0.05983	0.09825	1.64222	Other	T
FBgn0051871	0.02561	0.0331	1.29248	Other	T
FBgn0034648	0.20626	0.41617	2.01772	Other	T
FBgn0034647	0.16678	0.25512	1.5297	Other	T
FBgn0034646	0.01153	0.02508	2.17575	Other	T
FBgn0034645	0.08206	0.09218	1.12337	Other	T
FBgn0034644	0.07556	0.0927	1.22685	Other	T
FBgn0053080	0.04105	0.08378	2.04068	Other	T
FBgn0032276	0.31751	0.5034	1.58547	Other	T
FBgn0034643	0.04943	0.11601	2.34674	Other	T
FBgn0031531	0.31066	0.5545	1.78489	Other	T
FBgn0034131	0.09856	0.20036	2.03283	Other	T
FBgn0031530	0.01779	0.02609	1.46697	Other	T
FBgn0016641	0.05709	0.11969	2.09645	Other	T
FBgn0000326	0.09593	0.19986	2.0834	Other	T
FBgn0042180	0.0533	0.09482	1.77904	Other	T
FBgn0052758	0.02312	0.03426	1.48191	Other	T
FBgn0034133	0.17776	0.40319	2.26811	Other	T
FBgn0034639	0.11718	0.14403	1.2291	Other	T
FBgn0034638	0.14567	0.21402	1.46924	Other	T
FBgn0032271	0.1157	0.24862	2.14874	Other	T
FBgn0029795	0.10038	0.17502	1.74351	Other	T
FBgn0050222	0.33228	0.63829	1.92094	Other	T
FBgn0027321	0.07694	0.12284	1.59666	Other	T
FBgn0031533	0.08945	0.17485	1.95474	Other	T
FBgn0034636	0.0079	0.00509	0.64379	Other	T
FBgn0031534	0.01448	0.03668	2.5325	Other	T
FBgn0029799	0.04177	0.06075	1.45455	Other	T
FBgn0029800	0.25137	0.40044	1.59304	Other	T
FBgn0034135	0.00609	0.00935	1.53692	Other	T
FBgn0031536	0.04866	0.09487	1.94971	Other	T
FBgn0029801	0.07952	0.14293	1.79736	Other	T
FBgn0034136	0.02591	0.03097	1.19513	Other	T
FBgn0031538	0.05282	0.15179	2.87369	Other	T
FBgn0034137	0.01244	0.01707	1.37193	Other	T
FBgn0003731	0.04198	0.07998	1.90501	Other	T
FBgn0034138	0.00772	0.00268	0.34754	Other	T
FBgn0034140	0.0764	0.1729	2.26324	Other	T
FBgn0021967	0.04389	0.04745	1.08098	Other	T
FBgn0029803	0.12972	0.17543	1.35242	Other	T
FBgn0031540	0.02798	0.05435	1.94212	Other	T
FBgn0016131	0.05696	0.13211	2.31914	Other	T
FBgn0051776	0.25977	0.48438	1.86462	Other	T
FBgn0003274	0.03849	0.15733	4.08732	Other	T
FBgn0034141	0.10897	0.22214	2.03858	Other	T
FBgn0034142	0.03076	0.04845	1.57508	Other	T
FBgn0034634	0.09763	0.23314	2.3881	Other	T
FBgn0032269	0.38255	0.63214	1.65243	Other	T
FBgn0029805	0.06434	0.11375	1.76813	Other	T
FBgn0022073	0.01637	0.0335	2.04651	Other	T
FBgn0034144	0.156	0.39997	2.56388	Other	T
FBgn0043070	0.02606	0.01707	0.655	Other	T
FBgn0031542	0.10338	0.14955	1.44659	Other	T
FBgn0029807	0.14994	0.21891	1.45995	Other	T
FBgn0034631	0.22967	0.45485	1.98045	Other	T
FBgn0053968	0.03377	0.05288	1.56612	Other	T
FBgn0010470	0.04088	0.0456	1.11554	Other	T
FBgn0029808	0.03428	0.07128	2.07918	Other	T
FBgn0026369	0.08078	0.13062	1.61709	Other	T
FBgn0014396	0.05434	0.09967	1.83412	Other	T
FBgn0029810	0.34076	0.56054	1.64494	Other	T
FBgn0024232	0.02664	0.03955	1.48446	Other	T
FBgn0051954	0.04877	0.08492	1.7411	Other	T
FBgn0020506	0.04944	0.09211	1.86319	Other	T
FBgn0024319	0.0687	0.14985	2.18129	Other	T
FBgn0053123	0.0416	0.06676	1.60467	Other	T
FBgn0024315	0.03782	0.04602	1.21687	Other	T
FBgn0031544	0.03781	0.05197	1.3746	Other	T
FBgn0032266	0.157	0.28289	1.80187	Other	T
FBgn0031545	0.02692	0.07105	2.63964	Other	T
FBgn0010415	0.29587	0.21017	0.71035	Other	T
FBgn0030613	0.02732	0.04744	1.73648	Other	T
FBgn0029812	0.07742	0.17713	2.28787	Other	T
FBgn0031548	0.18649	0.31958	1.71364	Other	T
FBgn0031549	0.17417	0.28329	1.62651	Other	T
FBgn0031550	0.04986	0.08989	1.80288	Other	T
FBgn0029813	0.11926	0.27588	2.31334	Other	T
FBgn0030614	0.14833	0.2765	1.86408	Other	T
FBgn0013763	0.05024	0.06936	1.38052	Other	T
FBgn0010398	0.07856	0.15824	2.01421	Other	T
FBgn0050463	0.05387	0.07533	1.39826	Other	T
FBgn0030612	0.07287	0.12179	1.67129	Other	T
FBgn0024244	0.0001	2e-05	0.16569	Other	T
FBgn0032262	0.06098	0.13515	2.21643	Other	T
FBgn0030611	0.03311	0.07076	2.13735	Other	T
FBgn0032261	0.05763	0.09541	1.65545	Other	T
FBgn0030610	0.1051	0.12175	1.15844	Other	T
FBgn0053178	0.03648	0.05725	1.56915	Other	T
FBgn0029814	0.14856	0.14079	0.94769	Other	T
FBgn0053177	0.05193	0.07868	1.51508	Other	T
FBgn0034627	0.09	0.17191	1.91024	Other	T
FBgn0034626	0.0254	0.05951	2.34315	Other	T
FBgn0030608	0.03179	0.03689	1.16019	Other	T
FBgn0032260	0.03544	0.05339	1.5067	Other	T
FBgn0034151	0.04104	0.06229	1.51772	Other	T
FBgn0034152	0.1806	0.29925	1.65702	Other	T
FBgn0032259	0.03531	0.07123	2.01738	Other	T
FBgn0000395	0.0799	0.16634	2.08199	Other	T
FBgn0034153	0.24759	0.47599	1.92249	Other	T
FBgn0015584	0.36198	0.61733	1.70544	Other	T
FBgn0032258	0.02099	0.04955	2.36085	Other	T
FBgn0030607	0.14365	0.25102	1.74739	Other	T
FBgn0026431	0.21224	0.37363	1.76036	Other	T
FBgn0034624	0.06281	0.12207	1.9435	Other	T
FBgn0030606	0.04224	0.0892	2.11175	Other	T
FBgn0034623	0.06588	0.11558	1.75453	Other	T
FBgn0034622	0.04702	0.08537	1.81577	Other	T
FBgn0010213	0.01965	0.04035	2.05339	Other	T
FBgn0011743	0.08311	0.14185	1.7068	Other	T
FBgn0004892	0.08768	0.1138	1.29793	Other	T
FBgn0053544	0.13183	0.28145	2.13493	Other	T
FBgn0034157	0.10732	0.13727	1.27913	Other	T
FBgn0034158	0.04498	0.06462	1.43661	Other	T
FBgn0050394	0.11262	0.17111	1.51933	Other	T
FBgn0040743	0.11864	0.13444	1.13318	Other	T
FBgn0034617	0.26698	0.55387	2.07455	Other	T
FBgn0030603	0.0928	0.17158	1.84881	Other	T
FBgn0050387	0.04104	0.05262	1.28238	Other	T
FBgn0034614	0.0623	0.14086	2.26123	Other	T
FBgn0016726	0.0261	0.04786	1.83392	Other	T
FBgn0050390	0.00788	0.01877	2.38254	Other	T
FBgn0029817	0.50661	0.93535	1.84629	Other	T
FBgn0050392	0.09556	0.15758	1.64894	Other	T
FBgn0002985	0.04001	0.05526	1.38121	Other	T
FBgn0029818	0.03513	0.0777	2.21163	Other	T
FBgn0034611	0.04191	0.06842	1.63251	Other	T
FBgn0034161	0.24879	0.33092	1.33009	Other	T
FBgn0032252	0.09882	0.18119	1.83356	Other	T
FBgn0032251	0.13989	0.26853	1.91961	Other	T
FBgn0052594	0.23547	0.4939	2.09747	Other	T
FBgn0027052	0.02383	0.03636	1.52562	Other	T
FBgn0032250	0.04742	0.12477	2.63136	Other	T
FBgn0029820	0.06223	0.11213	1.80184	Other	T
FBgn0032249	0.01548	0.0293	1.89365	Other	T
FBgn0015663	0.11715	0.21857	1.86567	Other	T
FBgn0025830	0.04328	0.08028	1.85477	Other	T
FBgn0031554	0.08774	0.16509	1.88152	Other	T
FBgn0004915	0.00288	0.00424	1.47098	Other	T
FBgn0025832	0.02057	0.04252	2.06694	Other	T
FBgn0032248	0.0001	0.00015	1.52655	Other	T
FBgn0032247	0.10621	0.20038	1.88666	Other	T
FBgn0026533	0.08293	0.13163	1.58732	Other	T
FBgn0022268	0.00815	0.01033	1.26715	Other	T
FBgn0010083	0.0171	0.02402	1.40419	Other	T
FBgn0014870	0.04691	0.08945	1.90686	Other	T
FBgn0032246	0.01931	0.02611	1.35206	Other	T
FBgn0028737	0.01906	0.02505	1.31413	Other	T
FBgn0005683	0.17069	0.51234	3.00159	Other	T
FBgn0046999	0.08205	0.18732	2.2831	Other	T
FBgn0034165	0.11327	0.17507	1.54564	Other	T
FBgn0032244	0.0154	0.02638	1.71214	Other	T
FBgn0034606	0.05166	0.06686	1.29442	Other	T
FBgn0032243	0.08074	0.22654	2.80563	Other	T
FBgn0034166	0.1069	0.10991	1.02815	Other	T
FBgn0025833	0.06019	0.06864	1.14034	Other	T
FBgn0025366	0.00111	0.00163	1.46484	Other	T
FBgn0029821	0.05227	0.1216	2.32629	Other	T
FBgn0034602	0.10273	0.12865	1.25236	Other	T
FBgn0029822	0.04419	0.0579	1.31007	Other	T
FBgn0032237	0.04162	0.05348	1.28499	Other	T
FBgn0029823	0.06743	0.12228	1.8135	Other	T
FBgn0000413	0.0574	0.07566	1.31811	Other	T
FBgn0003162	0.00304	0.00442	1.45535	Other	T
FBgn0034601	0.06857	0.12737	1.85763	Other	T
FBgn0032236	0.06132	0.11563	1.88567	Other	T
FBgn0015844	0.00727	0.01489	2.04769	Other	T
FBgn0034600	0.003	0.01046	3.48316	Other	T
FBgn0004106	0.01305	0.0273	2.09204	Other	T
FBgn0034599	0.08396	0.19157	2.28166	Other	T
FBgn0032235	0.13785	0.31448	2.28138	Other	T
FBgn0034168	0.09244	0.19795	2.14132	Other	T
FBgn0032234	0.13982	0.23703	1.69516	Other	T
FBgn0034169	0.13443	0.21438	1.59467	Other	T
FBgn0053456	0.09815	0.18223	1.85662	Other	T
FBgn0053455	0.10775	0.20743	1.92519	Other	T
FBgn0032233	0.07124	0.08772	1.23132	Other	T
FBgn0015562	0.1324	0.23459	1.77175	Other	T
FBgn0034172	0.02501	0.05912	2.36404	Other	T
FBgn0034173	0.06656	0.1947	2.92525	Other	T
FBgn0053303	0.04251	0.09968	2.34524	Other	T
FBgn0034595	0.37578	0.55233	1.46983	Other	T
FBgn0026582	0.08169	0.19793	2.42291	Other	T
FBgn0029824	0.08767	0.13978	1.59433	Other	T
FBgn0034592	0.10493	0.18061	1.72134	Other	T
FBgn0041723	0.04395	0.07098	1.61501	Other	T
FBgn0034590	0.0687	0.10786	1.56999	Other	T
FBgn0032231	0.12687	0.18887	1.48875	Other	T
FBgn0032230	0.00848	0.01359	1.60227	Other	T
FBgn0002736	0.0001	0.00015	1.51242	Other	T
FBgn0003087	0.17492	0.39179	2.23985	Other	T
FBgn0020312	0.03452	0.06866	1.98919	Other	T
FBgn0004580	0.00708	0.00687	0.97091	Other	T
FBgn0031559	0.17521	0.28439	1.62315	Other	T
FBgn0027568	0.01451	0.02352	1.62117	Other	T
FBgn0034588	0.05591	0.11638	2.0814	Other	T
FBgn0032229	0.04021	0.07004	1.74178	Other	T
FBgn0031562	0.11206	0.26989	2.40847	Other	T
FBgn0015721	0.01305	0.01966	1.50663	Other	T
FBgn0050461	0.36688	0.53422	1.45613	Other	T
FBgn0032228	0.07902	0.16938	2.14352	Other	T
FBgn0031563	0.13732	0.20717	1.50861	Other	T
FBgn0034176	0.03395	0.07271	2.14144	Other	T
FBgn0034177	0.07753	0.1463	1.88712	Other	T
FBgn0026402	0.03134	0.05729	1.82806	Other	T
FBgn0034179	0.05681	0.09994	1.75899	Other	T
FBgn0031564	0.11499	0.18298	1.5913	Other	T
FBgn0051778	0.21889	0.39845	1.82032	Other	T
FBgn0034180	0.09645	0.11246	1.16595	Other	T
FBgn0051777	0.16995	0.29517	1.73679	Other	T
FBgn0032225	0.03241	0.04252	1.31199	Other	T
FBgn0034586	0.08226	0.22625	2.75053	Other	T
FBgn0034181	0.07242	0.12161	1.6791	Other	T
FBgn0015376	0.05949	0.10284	1.72869	Other	T
FBgn0034585	0.0456	0.0936	2.05244	Other	T
FBgn0024252	0.16591	0.28964	1.74582	Other	T
FBgn0051955	0.55977	0.78918	1.40982	Other	T
FBgn0029827	0.17255	0.30199	1.75019	Other	T
FBgn0019932	0.03744	0.08718	2.32836	Other	T
FBgn0003748	0.06491	0.1931	2.97486	Other	T
FBgn0031566	0.0332	0.0629	1.89445	Other	T
FBgn0050459	0.18016	0.36562	2.0294	Other	T
FBgn0032223	0.21553	0.12521	0.58096	Other	T
FBgn0029828	0.11374	0.24206	2.12816	Other	T
FBgn0034583	0.04508	0.05914	1.31199	Other	T
FBgn0034582	0.05319	0.07319	1.37588	Other	T
FBgn0022700	0.0807	0.1271	1.57496	Other	T
FBgn0003386	0.01206	0.00735	0.60964	Other	T
FBgn0034182	0.06398	0.1298	2.02877	Other	T
FBgn0050293	0.20914	0.41391	1.9791	Other	T
FBgn0005390	0.17075	0.32484	1.90244	Other	T
FBgn0034183	0.10259	0.17431	1.69912	Other	T
FBgn0032221	0.09099	0.21208	2.33065	Other	T
FBgn0034577	0.01407	0.0206	1.46415	Other	T
FBgn0034184	0.05269	0.06981	1.32489	Other	T
FBgn0011703	0.02808	0.05453	1.94229	Other	T
FBgn0043472	0.47334	0.70572	1.49093	Other	T
FBgn0026721	0.07072	0.11051	1.56254	Other	T
FBgn0032219	0.10334	0.23299	2.25465	Other	T
FBgn0034186	0.03021	0.08825	2.92144	Other	T
FBgn0034187	0.25983	0.38009	1.46284	Other	T
FBgn0032218	0.18176	0.28922	1.59124	Other	T
FBgn0027601	0.05799	0.10015	1.72704	Other	T
FBgn0050460	0.17025	0.2398	1.40848	Other	T
FBgn0032217	0.04504	0.08734	1.93916	Other	T
FBgn0032216	0.02307	0.0382	1.65569	Other	T
FBgn0032215	0.1968	0.35637	1.81083	Other	T
FBgn0034576	0.05455	0.08381	1.5364	Other	T
FBgn0029830	0.04007	0.05859	1.46216	Other	T
FBgn0027491	0.01901	0.03229	1.69843	Other	T
FBgn0050296	0.11838	0.11272	0.9522	Other	T
FBgn0010591	0.02994	0.04484	1.4976	Other	T
FBgn0032214	0.04111	0.07721	1.87801	Other	T
FBgn0034191	0.0473	0.10506	2.22118	Other	T
FBgn0034573	0.03016	0.05567	1.84595	Other	T
FBgn0010226	0.02701	0.0161	0.5962	Other	T
FBgn0034572	0.06075	0.12888	2.12165	Other	T
FBgn0031568	0.07927	0.07199	0.90808	Other	T
FBgn0001133	0.02508	0.06043	2.40917	Other	T
FBgn0050291	0.04936	0.10428	2.1125	Other	T
FBgn0050456	0.07586	0.11645	1.53509	Other	T
FBgn0052591	0.16837	0.35133	2.08668	Other	T
FBgn0034570	0.07419	0.09923	1.33761	Other	T
FBgn0034194	0.09329	0.11907	1.27625	Other	T
FBgn0003150	0.0114	0.02532	2.22144	Other	T
FBgn0051959	0.10096	0.10038	0.99431	Other	T
FBgn0034569	0.05731	0.15549	2.71309	Other	T
FBgn0032209	0.12476	0.2243	1.7978	Other	T
FBgn0034195	0.18912	0.39706	2.09953	Other	T
FBgn0034567	0.03648	0.07269	1.99277	Other	T
FBgn0029831	0.03961	0.07222	1.82344	Other	T
FBgn0034196	0.24888	0.37842	1.52052	Other	T
FBgn0051772	0.0499	0.08177	1.63883	Other	T
FBgn0034566	0.03859	0.08159	2.11424	Other	T
FBgn0034197	0.06298	0.12304	1.95351	Other	T
FBgn0034565	0.05016	0.06628	1.32146	Other	T
FBgn0034564	0.0001	0.00023	2.34821	Other	T
FBgn0034198	0.35346	0.72707	2.05701	Other	T
FBgn0030597	0.15956	0.29408	1.84307	Other	T
FBgn0034563	0.10574	0.19741	1.86685	Other	T
FBgn0034199	0.39065	0.548	1.40279	Other	T
FBgn0034200	0.29076	0.56031	1.92701	Other	T
FBgn0054043	0.22762	0.5081	2.23224	Other	T
FBgn0030596	0.04796	0.09634	2.00856	Other	T
FBgn0027546	0.01748	0.03138	1.7954	Other	T
FBgn0008636	0.06513	0.06105	0.93731	Other	T
FBgn0030595	0.34874	0.42359	1.21463	Other	T
FBgn0004893	0.04492	0.06538	1.45567	Other	T
FBgn0032207	0.05325	0.07022	1.31851	Other	T
FBgn0034202	0.2097	0.5233	2.49545	Other	T
FBgn0053704	0.14886	0.29805	2.00224	Other	T
FBgn0030594	0.11769	0.25687	2.18258	Other	T
FBgn0032204	0.03256	0.06573	2.01867	Other	T
FBgn0030593	0.03002	0.05724	1.90691	Other	T
FBgn0032203	0.00809	0.0157	1.93985	Other	T
FBgn0032202	0.08111	0.17012	2.09739	Other	T
FBgn0011305	0.02335	0.06026	2.58071	Other	T
FBgn0020617	0.07124	0.10076	1.41442	Other	T
FBgn0026379	0.21793	0.14316	0.65692	Other	T
FBgn0031571	0.02013	0.05121	2.54398	Other	T
FBgn0032200	0.034	0.05908	1.73783	Other	T
FBgn0034560	0.15084	0.35237	2.33602	Other	T
FBgn0010407	0.02471	0.04714	1.90749	Other	T
FBgn0051717	0.03587	0.08636	2.40775	Other	T
FBgn0000229	0.0089	0.00732	0.82206	Other	T
FBgn0021800	0.07448	0.04603	0.61805	Other	T
FBgn0015524	0.04084	0.04468	1.09401	Other	T
FBgn0024248	0.0914	0.16793	1.83727	Other	T
FBgn0024753	0.01142	0.01161	1.01686	Other	T
FBgn0031573	0.08396	0.17135	2.04072	Other	T
FBgn0004419	0.01272	0.00974	0.76537	Other	T
FBgn0034558	0.00851	0.00336	0.39519	Other	T
FBgn0050295	0.70195	0.23104	0.32914	Other	T
FBgn0051720	0.06801	0.14594	2.14589	Other	T
FBgn0034554	0.25822	0.55221	2.13854	Other	T
FBgn0032198	0.11153	0.15893	1.42501	Other	T
FBgn0032197	0.08248	0.11165	1.35356	Other	T
FBgn0003302	0.27512	0.52069	1.89258	Other	T
FBgn0003430	0.04915	0.09984	2.03117	Other	T
FBgn0034553	0.06058	0.10517	1.73605	Other	T
FBgn0029833	0.01117	0.02242	2.00642	Other	T
FBgn0034552	0.05603	0.10446	1.86437	Other	T
FBgn0032195	0.02271	0.04268	1.87908	Other	T
FBgn0029834	0.00957	0.01863	1.94766	Other	T
FBgn0011674	0.05433	0.08747	1.61011	Other	T
FBgn0032194	0.04803	0.09659	2.01109	Other	T
FBgn0032193	0.04299	0.15118	3.51674	Other	T
FBgn0032192	0.01422	0.03528	2.48174	Other	T
FBgn0032191	0.05619	0.16753	2.98135	Other	T
FBgn0005593	0.02655	0.02745	1.0339	Other	T
FBgn0032189	0.09742	0.18744	1.92401	Other	T
FBgn0029836	0.07159	0.12756	1.78181	Other	T
FBgn0031575	0.05202	0.09191	1.76696	Other	T
FBgn0051957	0.0634	0.15177	2.39399	Other	T
FBgn0029837	0.01146	0.01956	1.70745	Other	T
FBgn0052590	0.04512	0.07562	1.67605	Other	T
FBgn0030584	0.073	0.14589	1.99841	Other	T
FBgn0030583	0.35986	0.51402	1.42841	Other	T
FBgn0029838	0.0238	0.06008	2.52439	Other	T
FBgn0034546	0.11308	0.15197	1.34386	Other	T
FBgn0030582	0.06517	0.11107	1.70432	Other	T
FBgn0032188	0.31938	0.60161	1.88371	Other	T
FBgn0040726	0.16447	0.10292	0.62576	Other	T
FBgn0029839	0.04106	0.06929	1.68746	Other	T
FBgn0000256	0.12651	0.17368	1.37291	Other	T
FBgn0010620	0.04598	0.05554	1.20784	Other	T
FBgn0034210	0.20182	0.32816	1.62599	Other	T
FBgn0050101	0.03345	0.04145	1.23938	Other	T
FBgn0016697	0.04564	0.08644	1.89386	Other	T
FBgn0041240	0.12096	0.26549	2.19491	Other	T
FBgn0021818	0.04639	0.08741	1.88422	Other	T
FBgn0022029	0.0459	0.04558	0.99304	Other	T
FBgn0034214	0.04056	0.07999	1.9721	Other	T
FBgn0032187	0.08706	0.11313	1.29942	Other	T
FBgn0034215	0.03131	0.05376	1.71687	Other	T
FBgn0025716	0.00424	0.00757	1.7878	Other	T
FBgn0034543	0.05921	0.08382	1.4155	Other	T
FBgn0034217	0.24687	0.52677	2.13378	Other	T
FBgn0000615	0.15737	0.1952	1.24037	Other	T
FBgn0034542	0.05166	0.08765	1.69667	Other	T
FBgn0034541	0.01368	0.02915	2.13021	Other	T
FBgn0034540	0.03968	0.07737	1.94977	Other	T
FBgn0034539	0.01407	0.01532	1.08884	Other	T
FBgn0034538	0.10286	0.16457	1.5999	Other	T
FBgn0051773	0.09462	0.20701	2.18778	Other	T
FBgn0003301	0.04102	0.06007	1.46443	Other	T
FBgn0032186	0.0723	0.13942	1.92833	Other	T
FBgn0034537	0.01229	0.02484	2.02133	Other	T
FBgn0061361	0.08041	0.13703	1.704	Other	T
FBgn0034535	0.02277	0.04971	2.18366	Other	T
FBgn0034534	0.00945	0.01972	2.08758	Other	T
FBgn0028953	0.03573	0.04659	1.30409	Other	T
FBgn0034532	0.05618	0.17033	3.0321	Other	T
FBgn0050149	0.09576	0.18308	1.91201	Other	T
FBgn0034223	0.05798	0.11227	1.93625	Other	T
FBgn0034530	0.02209	0.03628	1.64195	Other	T
FBgn0022987	0.03734	0.05947	1.59258	Other	T
FBgn0034224	0.08185	0.16908	2.0657	Other	T
FBgn0034529	0.19771	0.33782	1.70865	Other	T
FBgn0034528	0.20552	0.43993	2.14059	Other	T
FBgn0034527	0.06444	0.10849	1.68355	Other	T
FBgn0050147	0.00696	0.00875	1.25693	Other	T
FBgn0050103	0.12375	0.28823	2.32912	Other	T
FBgn0061355	0.00556	0.00437	0.78543	Other	T
FBgn0034229	0.15801	0.29829	1.88782	Other	T
FBgn0034230	0.0949	0.13899	1.46454	Other	T
FBgn0034231	0.00807	0.0244	3.02252	Other	T
FBgn0022085	0.04924	0.04391	0.89173	Other	T
FBgn0029846	0.0405	0.05207	1.2856	Other	T
FBgn0028622	0.03751	0.05738	1.52954	Other	T
FBgn0020508	0.03573	0.06997	1.95823	Other	T
FBgn0034237	0.01773	0.03082	1.73776	Other	T
FBgn0034521	0.04383	0.07483	1.70709	Other	T
FBgn0034520	0.07383	0.14362	1.94523	Other	T
FBgn0028382	0.01355	0.0293	2.16187	Other	T
FBgn0010409	0.00983	0.00875	0.89018	Other	T
FBgn0032182	0.03327	0.04809	1.44556	Other	T
FBgn0034240	0.1312	0.22008	1.6775	Other	T
FBgn0034517	0.06016	0.06751	1.12221	Other	T
FBgn0050148	0.16712	0.21197	1.26839	Other	T
FBgn0004377	0.02595	0.0424	1.63385	Other	T
FBgn0034514	0.40117	0.44866	1.11837	Other	T
FBgn0034242	0.04693	0.13675	2.91404	Other	T
FBgn0034513	0.15309	0.36995	2.41649	Other	T
FBgn0032181	0.04951	0.05999	1.21174	Other	T
FBgn0034243	0.01427	0.03622	2.53751	Other	T
FBgn0034512	0.31678	0.47033	1.48473	Other	T
FBgn0050154	0.23551	0.34413	1.46119	Other	T
FBgn0040294	0.08662	0.12255	1.4147	Other	T
FBgn0034245	0.10338	0.06427	0.62169	Other	T
FBgn0016701	0.0001	0.00017	1.70276	Other	T
FBgn0034511	0.1555	0.24377	1.56769	Other	T
FBgn0034246	0.21617	0.37123	1.71729	Other	T
FBgn0034247	0.08627	0.15193	1.76103	Other	T
FBgn0034248	0.02776	0.04598	1.65627	Other	T
FBgn0029079	0.06544	0.11447	1.74936	Other	T
FBgn0050105	0.12747	0.23075	1.81024	Other	T
FBgn0029006	0.03087	0.04251	1.37716	Other	T
FBgn0032180	0.05971	0.07739	1.29609	Other	T
FBgn0034253	0.0907	0.14748	1.62605	Other	T
FBgn0032178	0.10336	0.14272	1.38082	Other	T
FBgn0011823	0.02995	0.04622	1.54341	Other	T
FBgn0050106	0.0911	0.11326	1.24318	Other	T
FBgn0053302	0.10702	0.11558	1.08006	Other	T
FBgn0034258	0.01672	0.03669	2.19407	Other	T
FBgn0034259	0.05725	0.08158	1.42504	Other	T
FBgn0031579	0.27617	0.15053	0.54506	Other	T
FBgn0031580	0.06426	0.09914	1.54282	Other	T
FBgn0016059	0.05464	0.08971	1.64178	Other	T
FBgn0034261	0.0527	0.0872	1.65456	Other	T
FBgn0034262	0.07406	0.1252	1.69058	Other	T
FBgn0027872	0.05819	0.07614	1.30848	Other	T
FBgn0027600	0.04773	0.07283	1.52588	Other	T
FBgn0028494	0.04091	0.05664	1.38457	Other	T
FBgn0034263	0.37352	0.61577	1.64859	Other	T
FBgn0034264	0.01908	0.03754	1.96702	Other	T
FBgn0034265	0.07307	0.15688	2.14704	Other	T
FBgn0034266	0.0387	0.08552	2.2095	Other	T
FBgn0032176	0.25765	0.53307	2.06898	Other	T
FBgn0034267	0.0238	0.05827	2.44839	Other	T
FBgn0034269	0.0249	0.05008	2.01133	Other	T
FBgn0034270	0.05672	0.11322	1.99599	Other	T
FBgn0034271	0.03661	0.06694	1.82849	Other	T
FBgn0034272	0.16117	0.34597	2.14667	Other	T
FBgn0003545	0.05432	0.15012	2.76345	Other	T
FBgn0034507	0.18698	0.23975	1.28219	Other	T
FBgn0034274	0.17067	0.35809	2.09811	Other	T
FBgn0034276	0.04793	0.07962	1.66142	Other	T
FBgn0034506	0.08477	0.17112	2.01879	Other	T
FBgn0022740	0.10498	0.1512	1.44023	Other	T
FBgn0034505	0.08487	0.19444	2.29103	Other	T
FBgn0034277	0.05423	0.08941	1.64857	Other	T
FBgn0034278	0.05842	0.14699	2.51614	Other	T
FBgn0034504	0.0628	0.06337	1.00908	Other	T
FBgn0011584	0.04398	0.07075	1.60863	Other	T
FBgn0034503	0.00731	0.01411	1.92899	Other	T
FBgn0052750	0.18804	0.33925	1.80414	Other	T
FBgn0028741	0.05303	0.11032	2.08012	Other	T
FBgn0053981	0.0312	0.01909	0.61184	Other	T
FBgn0034502	0.33838	0.58811	1.73803	Other	T
FBgn0027529	0.15472	0.29315	1.89474	Other	T
FBgn0026309	0.10871	0.23398	2.15241	Other	T
FBgn0026316	0.01628	0.02213	1.35938	Other	T
FBgn0034501	0.05516	0.07844	1.42189	Other	T
FBgn0028744	0.03804	0.06647	1.74724	Other	T
FBgn0043456	0.04892	0.07547	1.54271	Other	T
FBgn0028743	0.04981	0.03936	0.79029	Other	T
FBgn0034500	0.04339	0.05797	1.33583	Other	T
FBgn0051755	0.28678	0.57395	2.00138	Other	T
FBgn0034499	0.02773	0.0281	1.01358	Other	T
FBgn0026136	0.06935	0.14934	2.15339	Other	T
FBgn0034498	0.05435	0.09652	1.77594	Other	T
FBgn0034497	0.04816	0.04522	0.93889	Other	T
FBgn0034495	0.04117	0.09139	2.21961	Other	T
FBgn0000180	0.04663	0.05987	1.28406	Other	T
FBgn0010411	0.00327	0.00265	0.81056	Other	T
FBgn0003114	0.10658	0.27285	2.56005	Other	T
FBgn0005655	0.00091	0.00161	1.77007	Other	T
FBgn0034491	0.05121	0.0916	1.78879	Other	T
FBgn0025720	0.13111	0.20605	1.57162	Other	T
FBgn0015522	0.07215	0.10222	1.4167	Other	T
FBgn0034488	0.01238	0.01926	1.55569	Other	T
FBgn0034281	0.16623	0.29512	1.7754	Other	T
FBgn0003701	0.14555	0.3159	2.17047	Other	T
FBgn0034486	0.13165	0.20573	1.56267	Other	T
FBgn0034485	0.05089	0.09253	1.81817	Other	T
FBgn0029848	0.15158	0.34398	2.2693	Other	T
FBgn0034484	0.0525	0.09403	1.79104	Other	T
FBgn0034282	0.0491	0.06502	1.3242	Other	T
FBgn0050325	0.39245	0.72234	1.84057	Other	T
FBgn0029849	0.02202	0.06391	2.90271	Other	T
FBgn0034483	0.13325	0.23149	1.73724	Other	T
FBgn0003514	0.0001	0.00017	1.68469	Other	T
FBgn0034283	0.16585	0.28823	1.73791	Other	T
FBgn0034284	0.09129	0.20569	2.25328	Other	T
FBgn0011589	0.03738	0.04052	1.084	Other	T
FBgn0011272	0.03317	0.03145	0.94807	Other	T
FBgn0015664	0.05354	0.11324	2.11521	Other	T
FBgn0029850	0.03404	0.05439	1.59795	Other	T
FBgn0032172	0.02158	0.03529	1.63519	Other	T
FBgn0030575	0.06813	0.18305	2.68682	Other	T
FBgn0032170	0.04343	0.06639	1.5285	Other	T
FBgn0032171	0.05569	0.11801	2.11904	Other	T
FBgn0032169	0.05221	0.12023	2.30276	Other	T
FBgn0032168	0.07131	0.132	1.85118	Other	T
FBgn0034481	0.03121	0.06351	2.03517	Other	T
FBgn0032167	0.04347	0.0669	1.53921	Other	T
FBgn0032166	0.14436	0.22856	1.58327	Other	T
FBgn0051713	0.06834	0.12825	1.87657	Other	T
FBgn0051712	0.02081	0.04423	2.12555	Other	T
FBgn0051876	0.02643	0.02742	1.03752	Other	T
FBgn0034288	0.14995	0.27412	1.828	Other	T
FBgn0034289	0.16971	0.33417	1.96911	Other	T
FBgn0051878	0.05825	0.0888	1.52437	Other	T
FBgn0051711	0.05968	0.09008	1.50948	Other	T
FBgn0034290	0.23996	0.27695	1.15414	Other	T
FBgn0032163	0.0857	0.17224	2.00973	Other	T
FBgn0054005	0.20242	0.35169	1.73743	Other	T
FBgn0034293	0.13867	0.21446	1.54657	Other	T
FBgn0032162	0.06525	0.14775	2.26445	Other	T
FBgn0034294	0.35206	0.52133	1.48081	Other	T
FBgn0034295	0.25456	0.68606	2.69509	Other	T
FBgn0032161	0.10694	0.1956	1.82918	Other	T
FBgn0034296	0.44898	0.65939	1.46865	Other	T
FBgn0032160	0.04811	0.07643	1.58871	Other	T
FBgn0029853	0.09538	0.23003	2.41173	Other	T
FBgn0025700	0.00945	0.0145	1.53413	Other	T
FBgn0040064	0.01469	0.01947	1.32565	Other	T
FBgn0034297	0.27637	0.21989	0.79562	Other	T
FBgn0024285	0.01583	0.02857	1.80519	Other	T
FBgn0032157	0.029	0.05719	1.972	Other	T
FBgn0034299	0.18108	0.31009	1.71241	Other	T
FBgn0034300	0.10024	0.17423	1.73819	Other	T
FBgn0034301	0.14071	0.22157	1.57464	Other	T
FBgn0034479	0.08927	0.21044	2.35741	Other	T
FBgn0003520	0.09328	0.16077	1.72355	Other	T
FBgn0028983	0.04809	0.08589	1.78589	Other	T
FBgn0040465	0.09244	0.16159	1.74796	Other	T
FBgn0001222	0.08969	0.14686	1.63735	Other	T
FBgn0003044	0.08413	0.13524	1.6076	Other	T
FBgn0004867	0.01868	0.01151	0.61581	Other	T
FBgn0003031	0.03478	0.04772	1.37189	Other	T
FBgn0010520	0.01391	0.03153	2.26695	Other	T
FBgn0062440	0.02987	0.07579	2.5373	Other	T
FBgn0034304	0.02587	0.05738	2.21771	Other	T
FBgn0034478	0.06926	0.1536	2.21764	Other	T
FBgn0000057	0.0593	0.10638	1.79401	Other	T
FBgn0022238	0.0001	4e-05	0.44956	Other	T
FBgn0034307	0.09617	0.20503	2.13204	Other	T
FBgn0032154	0.06573	0.11383	1.73163	Other	T
FBgn0034308	0.04538	0.08568	1.88812	Other	T
FBgn0032153	0.00906	0.04937	5.44848	Other	T
FBgn0034310	0.07396	0.16759	2.26585	Other	T
FBgn0027836	0.033	0.05963	1.80701	Other	T
FBgn0029174	0.04387	0.07233	1.64889	Other	T
FBgn0034312	0.18818	0.37907	2.0144	Other	T
FBgn0026394	0.076	0.11645	1.53233	Other	T
FBgn0015773	0.08468	0.12781	1.50936	Other	T
FBgn0034313	0.05177	0.11778	2.27495	Other	T
FBgn0034314	0.09431	0.18711	1.98403	Other	T
FBgn0034315	0.03329	0.081	2.43334	Other	T
FBgn0026015	0.03684	0.06369	1.72874	Other	T
FBgn0029857	0.05876	0.15032	2.558	Other	T
FBgn0000658	0.10308	0.12884	1.25	Other	T
FBgn0029861	0.0316	0.07611	2.40833	Other	T
FBgn0051961	0.04738	0.14646	3.09142	Other	T
FBgn0003022	0.16547	0.30815	1.86227	Other	T
FBgn0043796	0.08069	0.16605	2.05785	Other	T
FBgn0010575	0.09431	0.09884	1.04806	Other	T
FBgn0034475	0.1116	0.18295	1.63942	Other	T
FBgn0031589	0.04539	0.05319	1.1718	Other	T
FBgn0034326	0.18115	0.37613	2.07631	Other	T
FBgn0034327	0.11249	0.22413	1.99246	Other	T
FBgn0034474	0.17937	0.32627	1.81903	Other	T
FBgn0034473	0.1021	0.17743	1.73786	Other	T
FBgn0034331	0.18242	0.29827	1.63508	Other	T
FBgn0040735	0.16972	0.31746	1.87055	Other	T
FBgn0064237	0.14531	0.23307	1.60394	Other	T
FBgn0063499	0.05551	0.10856	1.9555	Other	T
FBgn0046879	0.10976	0.16821	1.53243	Other	T
FBgn0030574	0.03665	0.02075	0.56612	Other	T
FBgn0046880	0.14409	0.25819	1.79183	Other	T
FBgn0034468	0.18542	0.19664	1.06051	Other	T
FBgn0063491	0.05957	0.08869	1.48888	Other	T
FBgn0013983	0.07296	0.11672	1.59974	Other	T
FBgn0027835	0.06723	0.08708	1.29529	Other	T
FBgn0040730	0.11471	0.16788	1.46344	Other	T
FBgn0034345	0.07433	0.06161	0.82891	Other	T
FBgn0028372	0.05648	0.08484	1.50207	Other	T
FBgn0050118	0.03565	0.03993	1.12006	Other	T
FBgn0015949	0.06275	0.08034	1.28025	Other	T
FBgn0034464	0.36662	0.49482	1.34969	Other	T
FBgn0026173	0.0703	0.12243	1.7416	Other	T
FBgn0034463	0.08058	0.1893	2.34919	Other	T
FBgn0034350	0.00757	0.01475	1.94799	Other	T
FBgn0029864	0.07652	0.13251	1.73171	Other	T
FBgn0050120	0.05646	0.12975	2.29818	Other	T
FBgn0013969	0.0128	0.01511	1.18065	Other	T
FBgn0031590	0.03371	0.07077	2.09966	Other	T
FBgn0034351	0.08653	0.17787	2.0556	Other	T
FBgn0034352	0.08931	0.26253	2.93951	Other	T
FBgn0034462	0.28021	0.30953	1.10463	Other	T
FBgn0034461	0.40809	0.83345	2.04233	Other	T
FBgn0003941	0.00296	0.0031	1.04944	Other	T
FBgn0034460	0.00875	0.00875	0.99984	Other	T
FBgn0030573	0.04482	0.11978	2.67234	Other	T
FBgn0028496	0.03441	0.05537	1.60888	Other	T
FBgn0030572	0.03081	0.06447	2.09247	Other	T
FBgn0030571	0.05298	0.07924	1.49575	Other	T
FBgn0034355	0.02816	0.0298	1.05812	Other	T
FBgn0003435	0.02347	0.01928	0.82155	Other	T
FBgn0034357	0.02981	0.05408	1.81404	Other	T
FBgn0050115	0.05482	0.09065	1.65355	Other	T
FBgn0034458	0.10251	0.22916	2.23545	Other	T
FBgn0034455	0.0253	0.04934	1.95002	Other	T
FBgn0040732	0.16264	0.17461	1.07357	Other	T
FBgn0034454	0.021	0.03089	1.471	Other	T
FBgn0034453	0.03243	0.05873	1.81091	Other	T
FBgn0026378	0.06622	0.11521	1.73985	Other	T
FBgn0034452	0.0216	0.0422	1.95394	Other	T
FBgn0034360	0.10239	0.21163	2.06696	Other	T
FBgn0034361	0.07245	0.14783	2.0405	Other	T
FBgn0034362	0.02047	0.03205	1.56616	Other	T
FBgn0034451	0.06934	0.12251	1.76679	Other	T
FBgn0034363	0.03844	0.09645	2.50877	Other	T
FBgn0034364	0.02677	0.04677	1.74739	Other	T
FBgn0034365	0.03206	0.07679	2.39534	Other	T
FBgn0034366	0.08536	0.14943	1.75072	Other	T
FBgn0034367	0.00399	0.01932	4.84551	Other	T
FBgn0000566	0.03159	0.06476	2.05008	Other	T
FBgn0034368	0.06847	0.12362	1.8055	Other	T
FBgn0050122	0.09999	0.15085	1.50865	Other	T
FBgn0034447	0.12481	0.27362	2.1923	Other	T
FBgn0034371	0.02446	0.02108	0.86201	Other	T
FBgn0023211	0.0001	5e-05	0.54903	Other	T
FBgn0013325	0.03303	0.03249	0.98377	Other	T
FBgn0034372	0.06995	0.1508	2.15593	Other	T
FBgn0040273	0.01759	0.02781	1.58106	Other	T
FBgn0031591	0.23812	0.37374	1.56954	Other	T
FBgn0020440	0.05592	0.08749	1.56455	Other	T
FBgn0023214	0.09088	0.13031	1.43383	Other	T
FBgn0029867	0.05149	0.11869	2.30497	Other	T
FBgn0034376	0.03842	0.05281	1.37454	Other	T
FBgn0032150	0.12382	0.24483	1.97733	Other	T
FBgn0034378	0.03911	0.05493	1.40456	Other	T
FBgn0034443	0.03821	0.15254	3.99249	Other	T
FBgn0034379	0.07584	0.15259	2.012	Other	T
FBgn0032149	0.07566	0.13702	1.811	Other	T
FBgn0029868	0.02326	0.03398	1.46118	Other	T
FBgn0034380	0.01587	0.02671	1.68296	Other	T
FBgn0034442	0.12385	0.22995	1.85678	Other	T
FBgn0053147	0.06919	0.08311	1.20117	Other	T
FBgn0053998	0.09841	0.23711	2.40953	Other	T
FBgn0034382	0.10067	0.27347	2.71641	Other	T
FBgn0034387	0.09929	0.19497	1.96362	Other	T
FBgn0054020	0.36187	0.37754	1.0433	Other	T
FBgn0034435	0.07232	0.12181	1.68438	Other	T
FBgn0034388	0.139	0.21133	1.52043	Other	T
FBgn0054045	0.21288	0.38441	1.80581	Other	T
FBgn0032147	0.07441	0.09554	1.28395	Other	T
FBgn0053146	0.02078	0.03195	1.53768	Other	T
FBgn0050127	0.07566	0.10866	1.43616	Other	T
FBgn0034390	0.05059	0.08309	1.64235	Other	T
FBgn0034434	0.04055	0.04016	0.99028	Other	T
FBgn0034391	0.06543	0.10953	1.67405	Other	T
FBgn0034433	0.03238	0.0509	1.57207	Other	T
FBgn0034392	0.06573	0.10483	1.59489	Other	T
FBgn0034432	0.0388	0.09106	2.34657	Other	T
FBgn0010651	0.08047	0.12548	1.55926	Other	T
FBgn0034431	0.13985	0.17569	1.25627	Other	T
FBgn0034430	0.12446	0.23621	1.89793	Other	T
FBgn0013954	0.01312	0.01147	0.87406	Other	T
FBgn0010551	0.01739	0.0163	0.93734	Other	T
FBgn0003254	0.04887	0.09004	1.84266	Other	T
FBgn0034398	0.22106	0.35838	1.62121	Other	T
FBgn0034399	0.1668	0.39311	2.35678	Other	T
FBgn0034400	0.03136	0.06035	1.92463	Other	T
FBgn0034423	0.24661	0.4898	1.98615	Other	T
FBgn0034401	0.06263	0.08808	1.40634	Other	T
FBgn0034402	0.04264	0.08374	1.96386	Other	T
FBgn0034403	0.07635	0.15616	2.04534	Other	T
FBgn0004003	0.07244	0.16601	2.2917	Other	T
FBgn0010053	0.05914	0.09055	1.53102	Other	T
FBgn0034406	0.05792	0.09428	1.62777	Other	T
FBgn0004240	0.20533	0.36516	1.77843	Other	T
FBgn0010434	0.03632	0.04633	1.2756	Other	T
FBgn0034407	0.16866	0.20443	1.21211	Other	T
FBgn0034422	0.08623	0.12991	1.50665	Other	T
FBgn0034421	0.04991	0.04713	0.94434	Other	T
FBgn0028669	0.11241	0.27556	2.45148	Other	T
FBgn0034408	0.04087	0.04586	1.12191	Other	T
FBgn0031592	0.15441	0.31378	2.0322	Other	T
FBgn0000578	0.03528	0.05086	1.44148	Other	T
FBgn0034419	0.05985	0.12645	2.11266	Other	T
FBgn0034418	0.03001	0.05676	1.89159	Other	T
FBgn0014269	0.05011	0.10372	2.06981	Other	T
FBgn0027535	0.02086	0.0563	2.69907	Other	T
FBgn0041702	0.1815	0.44647	2.45983	Other	T
FBgn0034410	0.14351	0.25594	1.78339	Other	T
FBgn0034411	0.26236	0.48186	1.83668	Other	T
FBgn0065109	0.20571	0.36695	1.78386	Other	T
FBgn0050125	0.48186	0.72979	1.51454	Other	T
FBgn0004572	0.06828	0.05951	0.87144	Other	T
FBgn0034413	0.35198	0.58732	1.66863	Other	T
FBgn0034416	0.20067	0.29642	1.47718	Other	T
FBgn0034415	0.11137	0.33517	3.00957	Other	T
FBgn0065108	0.06453	0.11144	1.72689	Other	T
FBgn0032145	0.1244	0.19485	1.56626	Other	T
FBgn0032144	0.09911	0.14256	1.43851	Other	T
FBgn0032143	0.10159	0.17555	1.72797	Other	T
FBgn0032142	0.11656	0.19388	1.66334	Other	T
FBgn0025117	0.02546	0.04619	1.81444	Other	T
FBgn0029870	0.02086	0.04093	1.96224	Other	T
FBgn0011291	0.02848	0.07756	2.72324	Other	T
FBgn0022720	0.03467	0.0688	1.98456	Other	T
FBgn0032140	0.1701	0.25951	1.52567	Other	T
FBgn0028704	0.13352	0.06348	0.47543	Other	T
FBgn0032139	0.07083	0.24156	3.41034	Other	T
FBgn0028482	0.03684	0.06448	1.75046	Other	T
FBgn0032138	0.02471	0.04124	1.66884	Other	T
FBgn0011207	0.01603	0.02499	1.55937	Other	T
FBgn0051710	0.11753	0.17923	1.52493	Other	T
FBgn0031596	0.05928	0.10903	1.83934	Other	T
FBgn0015393	0.00191	0.00336	1.75613	Other	T
FBgn0030570	0.08909	0.17401	1.9532	Other	T
FBgn0000273	0.0001	7e-05	0.73573	Other	T
FBgn0026319	0.00889	0.01234	1.38902	Other	T
FBgn0031598	0.01925	0.04828	2.50823	Other	T
FBgn0031599	0.01999	0.0392	1.96077	Other	T
FBgn0030569	0.07454	0.1128	1.51335	Other	T
FBgn0027560	0.01094	0.02016	1.84202	Other	T
FBgn0031600	0.02452	0.04542	1.85201	Other	T
FBgn0053299	0.05442	0.09746	1.79106	Other	T
FBgn0022153	0.04908	0.08494	1.7308	Other	T
FBgn0053003	0.10605	0.18801	1.77285	Other	T
FBgn0031601	0.0001	0.00016	1.648	Other	T
FBgn0031602	0.09568	0.1217	1.27199	Other	T
FBgn0032135	0.07405	0.13058	1.76335	Other	T
FBgn0031603	0.02888	0.10304	3.56756	Other	T
FBgn0019809	0.08102	0.12335	1.52249	Other	T
FBgn0027609	0.04755	0.09418	1.98063	Other	T
FBgn0031604	0.00978	0.01848	1.89021	Other	T
FBgn0031607	0.02533	0.07068	2.79002	Other	T
FBgn0032132	0.04616	0.08628	1.86899	Other	T
FBgn0040705	0.0444	0.16187	3.64562	Other	T
FBgn0019982	0.06122	0.15143	2.47362	Other	T
FBgn0010410	0.0001	6e-05	0.57697	Other	T
FBgn0053002	0.02961	0.05277	1.78238	Other	T
FBgn0031608	0.06561	0.14673	2.23638	Other	T
FBgn0031609	0.15558	0.34136	2.19415	Other	T
FBgn0032131	0.16686	0.31317	1.87683	Other	T
FBgn0031611	0.01766	0.05184	2.93557	Other	T
FBgn0014179	0.0904	0.15978	1.76753	Other	T
FBgn0028479	0.02914	0.04204	1.44266	Other	T
FBgn0032130	0.0713	0.16278	2.28316	Other	T
FBgn0032129	0.03717	0.05271	1.41812	Other	T
FBgn0032127	0.15091	0.24809	1.64399	Other	T
FBgn0032126	0.24256	0.34124	1.40681	Other	T
FBgn0032125	0.04727	0.06222	1.31624	Other	T
FBgn0032124	0.08441	0.16495	1.95415	Other	T
FBgn0052600	0.10655	0.12595	1.18208	Other	T
FBgn0032123	0.04317	0.0642	1.48702	Other	T
FBgn0014031	0.01373	0.03285	2.39212	Other	T
FBgn0014026	0.01219	0.01041	0.85416	Other	T
FBgn0000524	0.03627	0.05591	1.54155	Other	T
FBgn0004868	0.00852	0.00717	0.84176	Other	T
FBgn0002973	0.04175	0.03908	0.93612	Other	T
FBgn0032119	0.10101	0.15325	1.51717	Other	T
FBgn0011232	0.02461	0.04652	1.88999	Other	T
FBgn0032117	0.16448	0.32442	1.97238	Other	T
FBgn0029877	0.10084	0.19285	1.91236	Other	T
FBgn0029878	0.12305	0.19661	1.5978	Other	T
FBgn0032116	0.05701	0.10943	1.91955	Other	T
FBgn0029879	0.21313	0.39197	1.8391	Other	T
FBgn0031619	0.05656	0.06929	1.22507	Other	T
FBgn0012036	0.05993	0.08584	1.43232	Other	T
FBgn0032113	0.05419	0.05969	1.10146	Other	T
FBgn0030562	0.08343	0.1528	1.83145	Other	T
FBgn0032112	0.07527	0.15176	2.01623	Other	T
FBgn0029881	0.06184	0.09278	1.50033	Other	T
FBgn0000227	0.08668	0.15414	1.77831	Other	T
FBgn0031621	0.07432	0.15404	2.07275	Other	T
FBgn0002917	0.07756	0.1302	1.67859	Other	T
FBgn0030559	0.02423	0.03183	1.31345	Other	T
FBgn0026439	0.00814	0.01111	1.36419	Other	T
FBgn0030558	0.06512	0.11155	1.71299	Other	T
FBgn0031625	0.02338	0.02427	1.03818	Other	T
FBgn0032109	0.06421	0.1484	2.31098	Other	T
FBgn0029882	0.0763	0.16367	2.1451	Other	T
FBgn0028360	0.12061	0.22401	1.85739	Other	T
FBgn0029885	0.04808	0.10318	2.14572	Other	T
FBgn0062413	0.07645	0.12832	1.67848	Other	T
FBgn0052599	0.10756	0.20757	1.92982	Other	T
FBgn0030556	0.06632	0.11886	1.79221	Other	T
FBgn0029887	0.07776	0.15637	2.01101	Other	T
FBgn0030554	0.05584	0.09087	1.62728	Other	T
FBgn0030555	0.08162	0.14409	1.76536	Other	T
FBgn0025815	0.02198	0.04082	1.85767	Other	T
FBgn0031627	0.0942	0.10881	1.15506	Other	T
FBgn0029888	0.06949	0.08611	1.23917	Other	T
FBgn0053249	0.03571	0.07313	2.04816	Other	T
FBgn0030552	0.06812	0.14186	2.08238	Other	T
FBgn0029891	0.07836	0.10971	1.40014	Other	T
FBgn0028433	0.11332	0.03815	0.3367	Other	T
FBgn0030551	0.17422	0.34801	1.99748	Other	T
FBgn0029893	0.06337	0.12229	1.92969	Other	T
FBgn0031628	0.12673	0.27438	2.1651	Other	T
FBgn0029894	0.09018	0.1249	1.38497	Other	T
FBgn0032105	0.07115	0.15651	2.19955	Other	T
FBgn0032104	0.16031	0.37045	2.3109	Other	T
FBgn0040153	0.06797	0.10098	1.48579	Other	T
FBgn0031630	0.03945	0.06086	1.54297	Other	T
FBgn0031631	0.04466	0.08494	1.90172	Other	T
FBgn0029895	0.07309	0.14488	1.98219	Other	T
FBgn0031632	0.05566	0.03346	0.60102	Other	T
FBgn0004649	0.09133	0.20253	2.21745	Other	T
FBgn0031633	0.05393	0.09961	1.84696	Other	T
FBgn0031634	0.037	0.06024	1.62839	Other	T
FBgn0031635	0.02264	0.03953	1.74635	Other	T
FBgn0031637	0.06931	0.06883	0.99307	Other	T
FBgn0041092	0.07281	0.08249	1.13292	Other	T
FBgn0031638	0.13408	0.29457	2.197	Other	T
FBgn0031639	0.02478	0.0454	1.83226	Other	T
FBgn0031640	0.03259	0.08865	2.72033	Other	T
FBgn0030541	0.29471	0.32359	1.09802	Other	T
FBgn0029896	0.04385	0.05484	1.25069	Other	T
FBgn0030540	0.20435	0.32253	1.57832	Other	T
FBgn0030539	0.08608	0.17129	1.98988	Other	T
FBgn0051660	0.0786	0.06324	0.80456	Other	T
FBgn0030537	0.17198	0.27496	1.5988	Other	T
FBgn0000286	0.08884	0.10316	1.16126	Other	T
FBgn0031643	0.04401	0.10374	2.35713	Other	T
FBgn0032101	0.04534	0.10914	2.40724	Other	T
FBgn0032100	0.07336	0.15747	2.14647	Other	T
FBgn0031644	0.09806	0.20129	2.05276	Other	T
FBgn0031645	0.06361	0.06246	0.98188	Other	T
FBgn0040871	0.01841	0.10236	5.55982	Other	T
FBgn0031646	0.17146	0.18245	1.0641	Other	T
FBgn0041150	0.03598	0.04322	1.20122	Other	T
FBgn0029502	0.11308	0.12174	1.07653	Other	T
FBgn0003390	0.05922	0.09948	1.67991	Other	T
FBgn0031649	0.05897	0.08146	1.38133	Other	T
FBgn0032096	0.05616	0.09672	1.72228	Other	T
FBgn0031651	0.0218	0.04603	2.11163	Other	T
FBgn0015000	0.05483	0.09456	1.7246	Other	T
FBgn0031652	0.0664	0.11403	1.71741	Other	T
FBgn0031655	0.10457	0.19254	1.84123	Other	T
FBgn0051652	0.05703	0.14662	2.57115	Other	T
FBgn0015834	0.01277	0.01954	1.52997	Other	T
FBgn0031656	0.02711	0.06069	2.23872	Other	T
FBgn0031657	0.02643	0.06862	2.59594	Other	T
FBgn0010607	0.12863	0.38262	2.97447	Other	T
FBgn0031659	0.05075	0.14901	2.93633	Other	T
FBgn0031660	0.04271	0.06684	1.56508	Other	T
FBgn0031661	0.02582	0.05081	1.96757	Other	T
FBgn0031662	0.05262	0.09624	1.82908	Other	T
FBgn0031663	0.05185	0.0929	1.79169	Other	T
FBgn0031664	0.06754	0.13187	1.95259	Other	T
FBgn0051653	0.02793	0.03583	1.28292	Other	T
FBgn0031665	0.04061	0.05965	1.46884	Other	T
FBgn0051708	0.09303	0.07488	0.80488	Other	T
FBgn0031668	0.03097	0.06659	2.15041	Other	T
FBgn0029909	0.06561	0.09721	1.48171	Other	T
FBgn0032090	0.16488	0.40108	2.43261	Other	T
FBgn0040280	0.06916	0.12159	1.75814	Other	T
FBgn0032088	0.1744	0.26974	1.54664	Other	T
FBgn0031673	0.02446	0.06558	2.68127	Other	T
FBgn0032087	0.23904	0.40526	1.69532	Other	T
FBgn0053995	0.0001	7e-05	0.68336	Other	T
FBgn0029911	0.05977	0.06326	1.05853	Other	T
FBgn0031675	0.08902	0.16048	1.80276	Other	T
FBgn0022023	0.01182	0.02059	1.74291	Other	T
FBgn0031677	0.1736	0.37335	2.15069	Other	T
FBgn0013746	0.00138	0.00287	2.07607	Other	T
FBgn0028694	0.00203	0.0028	1.37414	Other	T
FBgn0032085	0.07211	0.1337	1.85396	Other	T
FBgn0029914	0.0556	0.10334	1.85852	Other	T
FBgn0029915	0.07215	0.17079	2.36695	Other	T
FBgn0011705	0.04541	0.07235	1.59334	Other	T
FBgn0028696	0.0001	5e-05	0.4661	Other	T
FBgn0032084	0.08244	0.1095	1.3282	Other	T
FBgn0040963	0.11014	0.21383	1.9415	Other	T
FBgn0032083	0.06173	0.0617	0.99943	Other	T
FBgn0031681	0.01397	0.01903	1.36292	Other	T
FBgn0031682	0.05881	0.12761	2.1697	Other	T
FBgn0031683	0.09747	0.15582	1.59866	Other	T
FBgn0032079	0.08481	0.15113	1.7819	Other	T
FBgn0031684	0.05063	0.08484	1.67567	Other	T
FBgn0064122	0.03473	0.06552	1.88644	Other	T
FBgn0032078	0.02932	0.0521	1.77652	Other	T
FBgn0032075	0.09401	0.14785	1.57266	Other	T
FBgn0032073	0.09481	0.13134	1.38531	Other	T
FBgn0040961	0.18036	0.10712	0.59392	Other	T
FBgn0000173	0.0017	0.00274	1.61794	Other	T
FBgn0032072	0.11133	0.19816	1.77987	Other	T
FBgn0052983	0.65591	0.94766	1.44481	Other	T
FBgn0052986	0.31105	0.73664	2.36822	Other	T
FBgn0031690	0.01504	0.03305	2.19693	Other	T
FBgn0031692	0.01851	0.01981	1.07016	Other	T
FBgn0029123	0.02723	0.0447	1.64142	Other	T
FBgn0030536	0.11233	0.29175	2.59726	Other	T
FBgn0052732	0.10625	0.31696	2.98317	Other	T
FBgn0000228	0.05249	0.09037	1.7218	Other	T
FBgn0031696	0.07738	0.13324	1.72188	Other	T
FBgn0029924	0.08679	0.14873	1.71379	Other	T
FBgn0029925	0.02821	0.05127	1.81767	Other	T
FBgn0004646	0.02106	0.02702	1.2832	Other	T
FBgn0016076	0.06996	0.09542	1.364	Other	T
FBgn0031697	0.05815	0.08122	1.39666	Other	T
FBgn0029927	0.0618	0.09318	1.50774	Other	T
FBgn0031702	0.05738	0.09267	1.61483	Other	T
FBgn0031703	0.07908	0.13686	1.73075	Other	T
FBgn0027106	0.06284	0.13051	2.07693	Other	T
FBgn0027108	0.01447	0.01983	1.36998	Other	T
FBgn0016920	0.01134	0.01294	1.14166	Other	T
FBgn0004914	0.05677	0.08133	1.43254	Other	T
FBgn0000330	0.01122	0.01663	1.48215	Other	T
FBgn0032060	0.02244	0.03079	1.3719	Other	T
FBgn0052736	0.11048	0.12719	1.15126	Other	T
FBgn0032059	0.00845	0.01599	1.89263	Other	T
FBgn0029928	0.07208	0.16431	2.27954	Other	T
FBgn0032058	0.06478	0.13083	2.01944	Other	T
FBgn0029929	0.01853	0.05461	2.947	Other	T
FBgn0032057	0.04604	0.09845	2.13849	Other	T
FBgn0001114	0.21462	0.39135	1.82344	Other	T
FBgn0029931	0.07712	0.16017	2.07695	Other	T
FBgn0011259	0.02998	0.02585	0.86243	Other	T
FBgn0029932	0.06149	0.12772	2.07702	Other	T
FBgn0031707	0.0532	0.12942	2.43262	Other	T
FBgn0028394	0.02772	0.03856	1.39124	Other	T
FBgn0031708	0.05826	0.11157	1.91513	Other	T
FBgn0000318	0.03311	0.04928	1.4884	Other	T
FBgn0031710	0.00777	0.01518	1.95283	Other	T
FBgn0031711	0.05844	0.10002	1.71152	Other	T
FBgn0003659	0.02348	0.01969	0.83846	Other	T
FBgn0031713	0.03675	0.0854	2.32354	Other	T
FBgn0032054	0.08884	0.17298	1.9471	Other	T
FBgn0032053	0.05591	0.11219	2.00667	Other	T
FBgn0032052	0.05454	0.12375	2.26876	Other	T
FBgn0014189	0.00306	0.00396	1.29258	Other	T
FBgn0030529	0.02209	0.02793	1.26446	Other	T
FBgn0031718	0.05605	0.1261	2.24975	Other	T
FBgn0031719	0.16695	0.26342	1.57786	Other	T
FBgn0031720	0.04772	0.13232	2.77284	Other	T
FBgn0032048	0.04812	0.03916	0.81365	Other	T
FBgn0030528	0.10014	0.18177	1.81509	Other	T
FBgn0029935	0.04336	0.08977	2.07025	Other	T
FBgn0029936	0.08556	0.18619	2.17619	Other	T
FBgn0029937	0.17068	0.22494	1.31792	Other	T
FBgn0000410	0.04194	0.06897	1.6445	Other	T
FBgn0027342	0.05115	0.09661	1.88895	Other	T
FBgn0032045	0.12591	0.18169	1.44302	Other	T
FBgn0031722	0.17968	0.38525	2.14411	Other	T
FBgn0053174	0.02287	0.02365	1.03407	Other	T
FBgn0031723	0.15466	0.38694	2.50184	Other	T
FBgn0029173	0.09813	0.18737	1.9093	Other	T
FBgn0030525	0.07908	0.18297	2.31368	Other	T
FBgn0026718	0.03215	0.06483	2.01642	Other	T
FBgn0031724	0.19657	0.36251	1.84423	Other	T
FBgn0027780	0.12386	0.22813	1.84182	Other	T
FBgn0051897	0.27492	0.57548	2.09323	Other	T
FBgn0002887	0.0722	0.15055	2.08518	Other	T
FBgn0027490	0.1405	0.23763	1.69135	Other	T
FBgn0030522	0.06205	0.09634	1.55256	Other	T
FBgn0001137	0.16468	0.20106	1.22093	Other	T
FBgn0030521	0.09957	0.13873	1.39333	Other	T
FBgn0027932	0.26379	0.25625	0.97142	Other	T
FBgn0032042	0.05714	0.13752	2.40684	Other	T
FBgn0014417	0.09388	0.18578	1.97898	Other	T
FBgn0020497	0.01054	0.01472	1.39662	Other	T
FBgn0001084	0.03006	0.07962	2.64888	Other	T
FBgn0003218	0.01648	0.02363	1.43437	Other	T
FBgn0051898	0.34931	0.58894	1.68601	Other	T
FBgn0032037	0.25941	0.48692	1.87702	Other	T
FBgn0032036	0.03753	0.078	2.07822	Other	T
FBgn0032035	0.00494	0.00769	1.55765	Other	T
FBgn0032034	0.37417	0.55123	1.47321	Other	T
FBgn0032033	0.05398	0.12197	2.25947	Other	T
FBgn0027094	0.01422	0.03273	2.30191	Other	T
FBgn0032032	0.04617	0.12644	2.73861	Other	T
FBgn0032031	0.05058	0.11352	2.24459	Other	T
FBgn0032030	0.00053	0.00135	2.57238	Other	T
FBgn0031729	0.17514	0.32893	1.87814	Other	T
FBgn0020909	0.02841	0.04104	1.44428	Other	T
FBgn0032029	0.04178	0.07267	1.73934	Other	T
FBgn0005776	0.00815	0.01109	1.36099	Other	T
FBgn0010265	0.00759	0.0054	0.71098	Other	T
FBgn0030520	0.05299	0.07715	1.45601	Other	T
FBgn0051901	0.26708	0.4446	1.66466	Other	T
FBgn0032024	0.2798	0.36924	1.31968	Other	T
FBgn0031730	0.02064	0.03302	1.5994	Other	T
FBgn0031731	0.07397	0.21331	2.88359	Other	T
FBgn0031732	0.09783	0.27329	2.79357	Other	T
FBgn0001612	0.17023	0.28982	1.70253	Other	T
FBgn0024191	0.0632	0.13228	2.09319	Other	T
FBgn0030519	0.06061	0.04764	0.78603	Other	T
FBgn0030518	0.01389	0.0219	1.57716	Other	T
FBgn0032021	0.04574	0.04396	0.96109	Other	T
FBgn0032020	0.06518	0.12407	1.90341	Other	T
FBgn0032019	0.1551	0.27857	1.79601	Other	T
FBgn0031734	0.02419	0.04265	1.76306	Other	T
FBgn0032018	0.04542	0.08016	1.76463	Other	T
FBgn0031736	0.02948	0.06173	2.09407	Other	T
FBgn0032017	0.04975	0.13671	2.74805	Other	T
FBgn0001087	0.01267	0.01239	0.97785	Other	T
FBgn0032016	0.01184	0.02357	1.99082	Other	T
FBgn0032015	0.02685	0.03999	1.48925	Other	T
FBgn0031735	0.08132	0.19533	2.40198	Other	T
FBgn0032014	0.06756	0.13043	1.93069	Other	T
FBgn0032013	0.05153	0.08849	1.71707	Other	T
FBgn0032012	0.05933	0.10363	1.74657	Other	T
FBgn0003502	0.01805	0.01577	0.87383	Other	T
FBgn0031739	0.21323	0.42284	1.98301	Other	T
FBgn0032010	0.07708	0.1862	2.41556	Other	T
FBgn0031740	0.06535	0.1641	2.51122	Other	T
FBgn0031741	0.07707	0.15291	1.98417	Other	T
FBgn0032008	0.0693	0.11719	1.69108	Other	T
FBgn0051644	0.14996	0.34663	2.31157	Other	T
FBgn0030512	0.01961	0.03823	1.94959	Other	T
FBgn0032006	0.10234	0.213	2.08132	Other	T
FBgn0032005	0.02273	0.03389	1.49087	Other	T
FBgn0032004	0.09106	0.21684	2.38117	Other	T
FBgn0032003	0.0946	0.20079	2.12248	Other	T
FBgn0032002	0.11637	0.16006	1.37541	Other	T
FBgn0032001	0.04289	0.04508	1.05119	Other	T
FBgn0032000	0.06686	0.15874	2.37445	Other	T
FBgn0015299	0.12836	0.26492	2.06391	Other	T
FBgn0003607	0.06495	0.17489	2.69256	Other	T
FBgn0031742	0.37919	0.42132	1.11111	Other	T
FBgn0031999	0.07668	0.14441	1.88325	Other	T
FBgn0051645	0.04412	0.05821	1.31939	Other	T
FBgn0031997	0.02295	0.05119	2.23033	Other	T
FBgn0031996	0.05723	0.09849	1.72096	Other	T
FBgn0031995	0.00918	0.01511	1.64605	Other	T
FBgn0031745	0.03563	0.07697	2.16054	Other	T
FBgn0031993	0.03513	0.04978	1.417	Other	T
FBgn0030510	0.06639	0.14223	2.14223	Other	T
FBgn0031992	0.04729	0.10706	2.26417	Other	T
FBgn0002856	0.33263	0.51917	1.56079	Other	T
FBgn0031991	0.03934	0.093	2.36409	Other	T
FBgn0030508	0.07282	0.11869	1.62985	Other	T
FBgn0031747	0.19792	0.44051	2.22573	Other	T
FBgn0030507	0.10239	0.1791	1.74917	Other	T
FBgn0031988	0.08133	0.13518	1.66211	Other	T
FBgn0031987	0.03945	0.096	2.43368	Other	T
FBgn0031752	0.12576	0.23022	1.83068	Other	T
FBgn0031753	0.07454	0.13747	1.84424	Other	T
FBgn0040949	0.36729	0.31983	0.87079	Other	T
FBgn0011219	0.50623	0.2524	0.4986	Other	T
FBgn0003980	0.08756	0.10356	1.18267	Other	T
FBgn0003979	0.09173	0.094	1.02468	Other	T
FBgn0031755	0.2239	0.38437	1.71672	Other	T
FBgn0031756	0.34528	0.45936	1.33041	Other	T
FBgn0031757	0.08021	0.23044	2.8728	Other	T
FBgn0031758	0.06018	0.20199	3.35662	Other	T
FBgn0020240	0.02425	0.04565	1.88249	Other	T
FBgn0000308	0.05036	0.02443	0.48513	Other	T
FBgn0010287	0.01471	0.04106	2.79203	Other	T
FBgn0029940	0.23045	0.50263	2.1811	Other	T
FBgn0013531	0.03759	0.0863	2.29582	Other	T
FBgn0030505	0.06532	0.09182	1.40582	Other	T
FBgn0001942	0.01466	0.00996	0.6796	Other	T
FBgn0001941	0.00691	0.01423	2.06079	Other	T
FBgn0011230	0.03438	0.07348	2.13731	Other	T
FBgn0031760	0.02327	0.04847	2.08302	Other	T
FBgn0031762	0.04641	0.10072	2.17007	Other	T
FBgn0031979	0.1495	0.22328	1.49352	Other	T
FBgn0001170	0.11708	0.21284	1.81784	Other	T
FBgn0044323	0.01273	0.01545	1.21318	Other	T
FBgn0031763	0.02715	0.08041	2.96152	Other	T
FBgn0031764	0.06005	0.14702	2.44838	Other	T
FBgn0031765	0.20674	0.22954	1.11028	Other	T
FBgn0029941	0.11584	0.21591	1.86396	Other	T
FBgn0031975	0.0381	0.07579	1.98912	Other	T
FBgn0025742	0.00872	0.02818	3.23221	Other	T
FBgn0031766	0.1342	0.23568	1.75613	Other	T
FBgn0051643	0.15343	0.25145	1.63885	Other	T
FBgn0029942	0.10121	0.24833	2.45357	Other	T
FBgn0000052	0.06298	0.13144	2.08702	Other	T
FBgn0054010	0.17366	0.34166	1.96733	Other	T
FBgn0029161	0.00793	0.01965	2.47701	Other	T
FBgn0031973	0.12734	0.27255	2.14026	Other	T
FBgn0031768	0.0457	0.15343	3.35754	Other	T
FBgn0031972	0.03876	0.06743	1.73963	Other	T
FBgn0031769	0.01182	0.0289	2.44561	Other	T
FBgn0031971	0.05089	0.08436	1.65767	Other	T
FBgn0031970	0.07818	0.20603	2.63544	Other	T
FBgn0031969	0.12958	0.20907	1.61346	Other	T
FBgn0031772	0.17682	0.28347	1.60315	Other	T
FBgn0031773	0.04535	0.09587	2.11396	Other	T
FBgn0031774	0.08598	0.24627	2.86417	Other	T
FBgn0031775	0.03327	0.07823	2.35113	Other	T
FBgn0031968	0.15225	0.24914	1.63646	Other	T
FBgn0031776	0.02365	0.05477	2.31584	Other	T
FBgn0031777	0.07417	0.17484	2.35736	Other	T
FBgn0028419	0.05425	0.0783	1.4432	Other	T
FBgn0031967	0.03224	0.06282	1.9483	Other	T
FBgn0030500	0.13221	0.46142	3.48995	Other	T
FBgn0028420	0.09681	0.14877	1.53678	Other	T
FBgn0030499	0.03497	0.06981	1.99623	Other	T
FBgn0031779	0.03712	0.06602	1.77852	Other	T
FBgn0051641	0.02091	0.02192	1.04834	Other	T
FBgn0024250	0.09677	0.19542	2.01944	Other	T
FBgn0031781	0.00066	0.00228	3.47476	Other	T
FBgn0031782	0.11172	0.24563	2.19862	Other	T
FBgn0004169	0.05623	0.01473	0.26191	Other	T
FBgn0031784	0.03361	0.05875	1.74781	Other	T
FBgn0029943	0.02429	0.03963	1.6312	Other	T
FBgn0031965	0.11987	0.20081	1.67529	Other	T
FBgn0031786	0.41289	0.45133	1.0931	Other	T
FBgn0031961	0.03322	0.05326	1.60337	Other	T
FBgn0029944	0.05514	0.09453	1.71438	Other	T
FBgn0031959	0.05938	0.06647	1.11944	Other	T
FBgn0052632	0.10005	0.06826	0.68225	Other	T
FBgn0045038	0.25033	0.14125	0.56426	Other	T
FBgn0031957	0.03865	0.02391	0.61858	Other	T
FBgn0031955	0.04244	0.04779	1.1261	Other	T
FBgn0031954	0.1531	0.23226	1.51703	Other	T
FBgn0004177	0.0001	6e-05	0.62289	Other	T
FBgn0020618	0.01859	0.01353	0.72795	Other	T
FBgn0027515	0.04154	0.05125	1.23364	Other	T
FBgn0002527	0.0458	0.0974	2.12687	Other	T
FBgn0031952	0.05735	0.09176	1.60003	Other	T
FBgn0029946	0.17835	0.50657	2.84033	Other	T
FBgn0031951	0.25721	0.4585	1.7826	Other	T
FBgn0031950	0.14955	0.18137	1.21277	Other	T
FBgn0031791	0.12607	0.2772	2.19887	Other	T
FBgn0052633	0.04411	0.08267	1.87409	Other	T
FBgn0025687	0.01775	0.02879	1.62125	Other	T
FBgn0031792	0.10437	0.24438	2.34149	Other	T
FBgn0031948	0.04398	0.07061	1.6056	Other	T
FBgn0031947	0.03098	0.06681	2.15646	Other	T
FBgn0031946	0.24608	0.41618	1.69124	Other	T
FBgn0003961	0.05023	0.08394	1.67134	Other	T
FBgn0020880	0.09093	0.1634	1.797	Other	T
FBgn0052631	0.13378	0.24822	1.85537	Other	T
FBgn0031945	0.09101	0.11482	1.26156	Other	T
FBgn0031944	0.04989	0.08256	1.65472	Other	T
FBgn0030495	0.25387	0.24354	0.95931	Other	T
FBgn0029947	0.18398	0.43531	2.36611	Other	T
FBgn0031942	0.15408	0.11135	0.7227	Other	T
FBgn0031941	0.11768	0.23998	2.03922	Other	T
FBgn0031940	0.10763	0.0568	0.52774	Other	T
FBgn0014454	0.14437	0.10505	0.72761	Other	T
FBgn0030494	0.10588	0.16833	1.58989	Other	T
FBgn0031799	0.03444	0.07153	2.07695	Other	T
FBgn0031934	0.09224	0.21279	2.30694	Other	T
FBgn0015623	0.01394	0.02798	2.00757	Other	T
FBgn0031800	0.05704	0.14791	2.59288	Other	T
FBgn0031801	0.04128	0.09416	2.28098	Other	T
FBgn0031802	0.06683	0.14611	2.18637	Other	T
FBgn0031803	0.08465	0.21891	2.58612	Other	T
FBgn0031930	0.07874	0.19314	2.45279	Other	T
FBgn0031929	0.07187	0.13346	1.85688	Other	T
FBgn0031805	0.08119	0.30969	3.81445	Other	T
FBgn0043854	0.0776	0.15985	2.06008	Other	T
FBgn0030493	0.17183	0.31172	1.81413	Other	T
FBgn0031808	0.05193	0.1831	3.52568	Other	T
FBgn0029948	0.06896	0.23581	3.4197	Other	T
FBgn0024290	0.02376	0.01541	0.64865	Other	T
FBgn0031810	0.0859	0.29255	3.40569	Other	T
FBgn0030492	0.17612	0.31685	1.7991	Other	T
FBgn0031927	0.04875	0.07808	1.60161	Other	T
FBgn0031811	0.0693	0.25445	3.67152	Other	T
FBgn0011722	0.05842	0.17317	2.96406	Other	T
FBgn0031812	0.04932	0.10966	2.22326	Other	T
FBgn0031813	0.03789	0.07412	1.95619	Other	T
FBgn0031814	0.02967	0.06028	2.03157	Other	T
FBgn0031815	0.05676	0.10815	1.90532	Other	T
FBgn0031816	0.09867	0.11939	1.20991	Other	T
FBgn0031817	0.06018	0.11446	1.90216	Other	T
FBgn0027501	0.03847	0.05048	1.312	Other	T
FBgn0031923	0.13099	0.17119	1.30687	Other	T
FBgn0031818	0.03601	0.04692	1.30312	Other	T
FBgn0026571	0.0001	8e-05	0.84213	Other	T
FBgn0031820	0.26319	0.3971	1.50878	Other	T
FBgn0031821	0.14544	0.36461	2.50695	Other	T
FBgn0027496	0.0088	0.02723	3.09228	Other	T
FBgn0031822	0.00274	0.0038	1.39021	Other	T
FBgn0031824	0.01792	0.03212	1.79279	Other	T
FBgn0051638	0.01544	0.03156	2.0437	Other	T
FBgn0031826	0.1507	0.34713	2.30338	Other	T
FBgn0051637	0.05201	0.05646	1.08556	Other	T
FBgn0053529	0.03075	0.04252	1.38266	Other	T
FBgn0000320	0.04206	0.04932	1.1728	Other	T
FBgn0031829	0.02803	0.05897	2.10388	Other	T
FBgn0011283	0.10385	0.28879	2.78069	Other	T
FBgn0031830	0.03752	0.02145	0.57183	Other	T
FBgn0031831	0.0866	0.15241	1.75994	Other	T
FBgn0031832	0.03714	0.08369	2.25354	Other	T
FBgn0026585	0.08675	0.16538	1.90644	Other	T
FBgn0031834	0.09449	0.18413	1.94876	Other	T
FBgn0031921	0.02553	0.05222	2.04553	Other	T
FBgn0031920	0.2473	0.38979	1.57615	Other	T
FBgn0031918	0.03099	0.03235	1.04409	Other	T
FBgn0031835	0.0444	0.04639	1.04471	Other	T
FBgn0045495	0.01116	0.02953	2.6461	Other	T
FBgn0041247	0.04015	0.06508	1.62091	Other	T
FBgn0025697	0.0594	0.10133	1.70576	Other	T
FBgn0031914	0.04416	0.05795	1.31212	Other	T
FBgn0031836	0.08133	0.0901	1.10787	Other	T
FBgn0031837	0.06627	0.09437	1.42414	Other	T
FBgn0031913	0.03733	0.06117	1.63835	Other	T
FBgn0031838	0.16267	0.32607	2.00446	Other	T
FBgn0031912	0.08759	0.1086	1.23983	Other	T
FBgn0051634	0.10401	0.14652	1.40879	Other	T
FBgn0028387	0.04507	0.08438	1.872	Other	T
FBgn0051635	0.13449	0.17998	1.33824	Other	T
FBgn0031909	0.07111	0.15338	2.15703	Other	T
FBgn0031908	0.01948	0.02172	1.11509	Other	T
FBgn0031907	0.07223	0.11779	1.63075	Other	T
FBgn0031842	0.17759	0.24434	1.37586	Other	T
FBgn0051636	0.07297	0.14104	1.93279	Other	T
FBgn0031906	0.01767	0.02153	1.21858	Other	T
FBgn0028467	0.07827	0.16297	2.08206	Other	T
FBgn0031844	0.19448	0.4592	2.36113	Other	T
FBgn0031905	0.02541	0.04818	1.89624	Other	T
FBgn0031845	0.04081	0.05714	1.40022	Other	T
FBgn0031904	0.03608	0.06396	1.77272	Other	T
FBgn0000392	0.11354	0.21092	1.85771	Other	T
FBgn0028990	0.04732	0.09897	2.09128	Other	T
FBgn0000351	0.11389	0.24076	2.11395	Other	T
FBgn0031903	0.02745	0.05017	1.82737	Other	T
FBgn0028703	0.05231	0.08089	1.54641	Other	T
FBgn0031849	0.45777	0.68395	1.49409	Other	T
FBgn0052635	0.10935	0.15159	1.38627	Other	T
FBgn0031850	0.05903	0.11087	1.8782	Other	T
FBgn0031902	0.04824	0.09795	2.03044	Other	T
FBgn0025595	0.06958	0.10879	1.56352	Other	T
FBgn0031851	0.06772	0.20416	3.01455	Other	T
FBgn0046704	0.01389	0.02549	1.83515	Other	T
FBgn0031853	0.05463	0.10902	1.99572	Other	T
FBgn0051910	0.09523	0.21459	2.2533	Other	T
FBgn0031855	0.00865	0.01826	2.10966	Other	T
FBgn0031858	0.05493	0.10323	1.87927	Other	T
FBgn0015776	0.06953	0.12124	1.74373	Other	T
FBgn0010453	0.07317	0.10532	1.43951	Other	T
FBgn0015777	0.03214	0.05833	1.8147	Other	T
FBgn0031900	0.21675	0.39643	1.82896	Other	T
FBgn0031860	0.08836	0.16433	1.8598	Other	T
FBgn0031899	0.03187	0.04197	1.31704	Other	T
FBgn0051906	0.10835	0.14291	1.31897	Other	T
FBgn0051632	0.05248	0.06041	1.15121	Other	T
FBgn0031898	0.01554	0.02677	1.7233	Other	T
FBgn0031897	0.05996	0.09262	1.5447	Other	T
FBgn0017551	0.12326	0.23464	1.90368	Other	T
FBgn0031896	0.05365	0.07919	1.476	Other	T
FBgn0031864	0.08728	0.17372	1.99036	Other	T
FBgn0031895	0.03101	0.053	1.7092	Other	T
FBgn0031865	0.03283	0.0487	1.48344	Other	T
FBgn0031894	0.10468	0.21581	2.06169	Other	T
FBgn0031893	0.04534	0.07465	1.64668	Other	T
FBgn0031866	0.05061	0.05635	1.11344	Other	T
FBgn0042092	0.09839	0.20329	2.0662	Other	T
FBgn0011737	0.03864	0.05682	1.47051	Other	T
FBgn0028554	0.00859	0.02253	2.62158	Other	T
FBgn0026196	0.01455	0.02413	1.65861	Other	T
FBgn0004838	0.00667	0.00836	1.25324	Other	T
FBgn0031869	0.04775	0.08365	1.7517	Other	T
FBgn0031871	0.05085	0.1047	2.05914	Other	T
FBgn0031873	0.01454	0.03293	2.26492	Other	T
FBgn0020616	0.00909	0.02402	2.64339	Other	T
FBgn0031874	0.08082	0.19389	2.39903	Other	T
FBgn0031875	0.08247	0.16051	1.94628	Other	T
FBgn0031878	0.12311	0.25399	2.06308	Other	T
FBgn0021944	0.03004	0.08128	2.70613	Other	T
FBgn0026170	0.00598	0.00917	1.53429	Other	T
FBgn0031888	0.2645	0.474	1.79209	Other	T
FBgn0031887	0.16351	0.28421	1.73818	Other	T
FBgn0031886	0.18505	0.50843	2.74748	Other	T
FBgn0031885	0.05021	0.0845	1.68297	Other	T
FBgn0022201	0.05282	0.07102	1.34457	Other	T
FBgn0051630	0.13468	0.22768	1.69049	Other	T
FBgn0031880	0.05361	0.12627	2.35521	Other	T
FBgn0000053	0.06187	0.11398	1.84244	Other	T
FBgn0031883	0.04177	0.06683	1.59979	Other	T
FBgn0003046	0.0555	0.10592	1.90865	Other	T
FBgn0031881	0.04833	0.09133	1.88956	Other	T
FBgn0031882	0.01029	0.02007	1.94956	Other	T
FBgn0051908	0.13596	0.18976	1.39574	Other	T
FBgn0030486	0.17119	0.28677	1.67518	Other	T
FBgn0030485	0.049	0.07841	1.60003	Other	T
FBgn0030484	0.0236	0.03608	1.52842	Other	T
FBgn0030482	0.02663	0.04311	1.61876	Other	T
FBgn0030481	0.07181	0.115	1.60151	Other	T
FBgn0026749	0.00772	0.01066	1.37999	Other	T
FBgn0030480	0.05028	0.07131	1.41833	Other	T
FBgn0030478	0.07579	0.11943	1.57577	Other	T
FBgn0030476	0.08998	0.14132	1.57048	Other	T
FBgn0030474	0.10822	0.20754	1.91778	Other	T
FBgn0040309	0.01438	0.02042	1.42041	Other	T
FBgn0030471	0.05387	0.09733	1.80673	Other	T
FBgn0030470	0.1649	0.20659	1.25286	Other	T
FBgn0004198	0.06056	0.12709	2.0987	Other	T
FBgn0004456	0.07144	0.1428	1.99889	Other	T
FBgn0029504	0.11481	0.17354	1.51162	Other	T
FBgn0029133	0.03145	0.05992	1.90541	Other	T
FBgn0029955	0.07849	0.15709	2.00133	Other	T
FBgn0030460	0.03399	0.09138	2.68842	Other	T
FBgn0030459	0.11757	0.21474	1.8266	Other	T
FBgn0022786	0.08415	0.17872	2.12391	Other	T
FBgn0029957	0.06775	0.11124	1.64209	Other	T
FBgn0029959	0.01029	0.01416	1.37598	Other	T
FBgn0052637	0.14466	0.28515	1.97119	Other	T
FBgn0030458	0.0182	0.03219	1.76914	Other	T
FBgn0030457	0.16635	0.306	1.83955	Other	T
FBgn0025463	0.01407	0.02138	1.51901	Other	T
FBgn0030456	0.064	0.10325	1.61322	Other	T
FBgn0052645	0.02448	0.03811	1.55674	Other	T
FBgn0052718	0.35275	0.60946	1.72772	Other	T
FBgn0030452	0.04152	0.07566	1.82219	Other	T
FBgn0052638	0.05355	0.0651	1.21566	Other	T
FBgn0003193	0.04014	0.05411	1.34817	Other	T
FBgn0030449	0.07325	0.18577	2.53594	Other	T
FBgn0030448	0.03264	0.08258	2.52984	Other	T
FBgn0030447	0.06853	0.10638	1.55238	Other	T
FBgn0015763	0.04251	0.06019	1.41602	Other	T
FBgn0029962	0.03724	0.04225	1.13474	Other	T
FBgn0029963	0.21542	0.42762	1.98502	Other	T
FBgn0029966	0.11036	0.28056	2.54228	Other	T
FBgn0029969	0.02591	0.05753	2.22053	Other	T
FBgn0030441	0.35032	0.596	1.70132	Other	T
FBgn0040087	0.01741	0.03821	2.19467	Other	T
FBgn0004922	0.03278	0.03201	0.97655	Other	T
FBgn0010292	0.01774	0.03518	1.98319	Other	T
FBgn0029974	0.01617	0.01409	0.87177	Other	T
FBgn0030440	0.17194	0.51331	2.98537	Other	T
FBgn0029975	0.03988	0.0609	1.52708	Other	T
FBgn0029976	0.03356	0.05623	1.67576	Other	T
FBgn0029977	0.17921	0.4199	2.34306	Other	T
FBgn0026664	0.0187	0.03161	1.69	Other	T
FBgn0052643	0.2244	0.41226	1.83714	Other	T
FBgn0029979	0.06248	0.10125	1.62057	Other	T
FBgn0029980	0.03384	0.08896	2.62877	Other	T
FBgn0030439	0.22853	0.42834	1.87433	Other	T
FBgn0030438	0.39807	0.69077	1.73531	Other	T
FBgn0027280	0.06069	0.12202	2.01046	Other	T
FBgn0029987	0.39819	0.607	1.52438	Other	T
FBgn0030437	0.07358	0.08665	1.17767	Other	T
FBgn0003656	0.04549	0.06442	1.41598	Other	T
FBgn0040222	0.00659	0.00391	0.59399	Other	T
FBgn0030434	0.04867	0.08937	1.83624	Other	T
FBgn0030433	0.10196	0.14926	1.46387	Other	T
FBgn0030432	0.14015	0.21052	1.50209	Other	T
FBgn0010329	0.03588	0.06686	1.86327	Other	T
FBgn0052649	0.04323	0.09625	2.22652	Other	T
FBgn0052650	0.15214	0.59125	3.88614	Other	T
FBgn0030429	0.36292	0.72973	2.01069	Other	T
FBgn0004657	0.09709	0.17124	1.76371	Other	T
FBgn0029994	0.06832	0.11025	1.61375	Other	T
FBgn0029996	0.0001	0.00012	1.22446	Other	T
FBgn0029997	0.02903	0.05093	1.75463	Other	T
FBgn0030425	0.1767	0.37788	2.13853	Other	T
FBgn0040319	0.02424	0.03968	1.63699	Other	T
FBgn0052648	0.0664	0.13627	2.05221	Other	T
FBgn0029999	0.09707	0.19263	1.98439	Other	T
FBgn0030000	0.07626	0.13476	1.76713	Other	T
FBgn0030001	0.06805	0.10358	1.52203	Other	T
FBgn0030004	0.03289	0.06978	2.12154	Other	T
FBgn0030005	0.12988	0.25131	1.93486	Other	T
FBgn0025800	0.02361	0.0281	1.19013	Other	T
FBgn0030006	0.20454	0.43276	2.11574	Other	T
FBgn0030421	0.05149	0.08539	1.65833	Other	T
FBgn0030007	0.02994	0.05481	1.83071	Other	T
FBgn0030008	0.0506	0.13228	2.61417	Other	T
FBgn0030009	0.11468	0.25728	2.24357	Other	T
FBgn0030010	0.06931	0.16126	2.32646	Other	T
FBgn0030011	0.00434	0.00961	2.21352	Other	T
FBgn0020513	0.02132	0.04365	2.0476	Other	T
FBgn0030012	0.07729	0.1781	2.30435	Other	T
FBgn0030013	0.07939	0.12995	1.63681	Other	T
FBgn0030014	0.20685	0.44744	2.16317	Other	T
FBgn0030015	0.19783	0.36071	1.82334	Other	T
FBgn0030016	0.06691	0.13809	2.06395	Other	T
FBgn0030017	0.07352	0.14946	2.03287	Other	T
FBgn0030417	0.09277	0.18452	1.98906	Other	T
FBgn0030025	0.46153	0.52453	1.13652	Other	T
FBgn0030027	0.03838	0.06391	1.66524	Other	T
FBgn0030028	0.14536	0.33002	2.27034	Other	T
FBgn0030029	0.08381	0.21402	2.55352	Other	T
FBgn0030030	0.01912	0.06153	3.21787	Other	T
FBgn0030411	0.09526	0.19858	2.08462	Other	T
FBgn0030410	0.07419	0.14692	1.98045	Other	T
FBgn0030409	0.19618	0.31528	1.60708	Other	T
FBgn0030408	0.06105	0.10327	1.6915	Other	T
FBgn0030406	0.17829	0.32841	1.84201	Other	T
FBgn0030403	0.04855	0.07589	1.56311	Other	T
FBgn0041203	0.04754	0.10372	2.18147	Other	T
FBgn0030399	0.04936	0.07415	1.5021	Other	T
FBgn0030398	0.10117	0.10838	1.07128	Other	T
FBgn0030397	0.05224	0.08573	1.641	Other	T
FBgn0030034	0.05297	0.08321	1.5708	Other	T
FBgn0030035	0.06194	0.11902	1.92146	Other	T
FBgn0030395	0.17903	0.36162	2.01994	Other	T
FBgn0030394	0.04869	0.062	1.27316	Other	T
FBgn0030037	0.03042	0.04992	1.64117	Other	T
FBgn0062447	0.11044	0.09556	0.86529	Other	T
FBgn0030038	0.02116	0.02699	1.27522	Other	T
FBgn0030039	0.11704	0.23767	2.03062	Other	T
FBgn0030391	0.00422	0.00645	1.52939	Other	T
FBgn0021767	0.07349	0.1178	1.60294	Other	T
FBgn0030390	0.11018	0.17097	1.55179	Other	T
FBgn0030040	0.08664	0.23674	2.73238	Other	T
FBgn0023506	0.07753	0.16556	2.13543	Other	T
FBgn0014032	0.07246	0.20986	2.8962	Other	T
FBgn0030041	0.12158	0.23258	1.91295	Other	T
FBgn0014465	0.077	0.15998	2.07762	Other	T
FBgn0014466	0.15043	0.29252	1.94456	Other	T
FBgn0000359	0.05583	0.0539	0.96536	Other	T
FBgn0030386	0.20971	0.28962	1.38104	Other	T
FBgn0024943	0.12822	0.22508	1.75537	Other	T
FBgn0002968	0.04001	0.05997	1.49869	Other	T
FBgn0030384	0.02432	0.08129	3.34288	Other	T
FBgn0030050	0.01944	0.04493	2.31116	Other	T
FBgn0030052	0.01913	0.02851	1.49058	Other	T
FBgn0030053	0.02511	0.04557	1.81457	Other	T
FBgn0040929	0.03058	0.05016	1.6401	Other	T
FBgn0030054	0.06748	0.15039	2.2285	Other	T
FBgn0004102	0.08405	0.13409	1.59528	Other	T
FBgn0052655	0.24431	0.56716	2.32151	Other	T
FBgn0030055	0.09658	0.16062	1.66311	Other	T
FBgn0030056	0.0125	0.0187	1.49616	Other	T
FBgn0030057	0.10761	0.19653	1.82626	Other	T
FBgn0030058	0.06396	0.12172	1.90315	Other	T
FBgn0041629	0.02974	0.07248	2.43747	Other	T
FBgn0030060	0.04123	0.08728	2.11688	Other	T
FBgn0030379	0.08492	0.16291	1.91841	Other	T
FBgn0030061	0.0468	0.13857	2.96118	Other	T
FBgn0027330	0.02307	0.05497	2.3829	Other	T
FBgn0030063	0.08291	0.21355	2.57571	Other	T
FBgn0026411	0.01149	0.0069	0.60056	Other	T
FBgn0030375	0.22307	0.34227	1.53434	Other	T
FBgn0030370	0.12026	0.23093	1.92032	Other	T
FBgn0030065	0.04392	0.10309	2.34723	Other	T
FBgn0030369	0.06344	0.15194	2.39521	Other	T
FBgn0030367	0.11786	0.19515	1.65577	Other	T
FBgn0011661	0.01235	0.01174	0.95023	Other	T
FBgn0030366	0.03838	0.0662	1.72466	Other	T
FBgn0030365	0.04724	0.07009	1.48347	Other	T
FBgn0030364	0.06269	0.05094	0.81265	Other	T
FBgn0043001	0.07065	0.18208	2.57727	Other	T
FBgn0030361	0.13529	0.2947	2.17839	Other	T
FBgn0030067	0.04182	0.09298	2.22343	Other	T
FBgn0011586	0.0053	0.01906	3.59546	Other	T
FBgn0040930	0.13896	0.2181	1.5695	Other	T
FBgn0001083	0.02647	0.05567	2.10281	Other	T
FBgn0030359	0.0877	0.20367	2.32226	Other	T
FBgn0003865	0.07459	0.16796	2.25184	Other	T
FBgn0030071	0.11903	0.25401	2.13394	Other	T
FBgn0000808	0.07434	0.16256	2.1867	Other	T
FBgn0003217	0.04605	0.08273	1.79642	Other	T
FBgn0030358	0.03556	0.12108	3.40491	Other	T
FBgn0030074	0.08037	0.18469	2.29803	Other	T
FBgn0030357	0.08336	0.18341	2.20028	Other	T
FBgn0030355	0.02377	0.06239	2.62446	Other	T
FBgn0030354	0.03398	0.06408	1.88602	Other	T
FBgn0030073	0.04829	0.10037	2.07857	Other	T
FBgn0030352	0.08215	0.16009	1.94882	Other	T
FBgn0030347	0.1098	0.28833	2.6259	Other	T
FBgn0030345	0.02689	0.09121	3.39248	Other	T
FBgn0053224	0.09126	0.14098	1.54484	Other	T
FBgn0030076	0.02922	0.06473	2.21496	Other	T
FBgn0030343	0.03527	0.05914	1.67689	Other	T
FBgn0030077	0.05354	0.10774	2.01214	Other	T
FBgn0030342	0.27136	0.43262	1.59426	Other	T
FBgn0030340	0.15941	0.24516	1.53791	Other	T
FBgn0030078	0.12625	0.3031	2.40078	Other	T
FBgn0030339	0.08368	0.20225	2.417	Other	T
FBgn0030079	0.09411	0.14952	1.58871	Other	T
FBgn0030082	0.02696	0.08154	3.02459	Other	T
FBgn0052707	0.04959	0.10795	2.17686	Other	T
FBgn0030086	0.01923	0.02874	1.49456	Other	T
FBgn0030336	0.04351	0.05295	1.21709	Other	T
FBgn0004856	0.01597	0.02868	1.79626	Other	T
FBgn0030088	0.01115	0.02912	2.61243	Other	T
FBgn0030089	0.03583	0.04117	1.14892	Other	T
FBgn0000259	0.02572	0.01312	0.5102	Other	T
FBgn0030334	0.08289	0.12643	1.52528	Other	T
FBgn0004511	0.0369	0.06525	1.76826	Other	T
FBgn0030091	0.16736	0.31136	1.86049	Other	T
FBgn0030092	0.17832	0.22093	1.23896	Other	T
FBgn0002577	0.03824	0.04999	1.30724	Other	T
FBgn0030093	0.05623	0.10544	1.87505	Other	T
FBgn0014868	0.02827	0.05228	1.84949	Other	T
FBgn0040467	0.14573	0.318	2.18212	Other	T
FBgn0040931	0.05375	0.06927	1.28882	Other	T
FBgn0030096	0.035	0.09233	2.63803	Other	T
FBgn0026206	0.05238	0.09843	1.879	Other	T
FBgn0030331	0.09724	0.16914	1.73944	Other	T
FBgn0023077	0.08609	0.09145	1.06224	Other	T
FBgn0030330	0.05179	0.08406	1.62326	Other	T
FBgn0030329	0.09209	0.14647	1.59049	Other	T
FBgn0030098	0.16919	0.25534	1.50923	Other	T
FBgn0030100	0.08198	0.16107	1.96472	Other	T
FBgn0030328	0.08297	0.09978	1.20256	Other	T
FBgn0030101	0.16393	0.23903	1.45812	Other	T
FBgn0016718	0.02814	0.06435	2.28661	Other	T
FBgn0030327	0.01927	0.04103	2.12897	Other	T
FBgn0030326	0.1646	0.34979	2.1251	Other	T
FBgn0011754	0.10186	0.0949	0.93171	Other	T
FBgn0030102	0.03509	0.07033	2.0044	Other	T
FBgn0030104	0.23153	0.28126	1.21478	Other	T
FBgn0030106	0.02023	0.03401	1.6807	Other	T
FBgn0014133	0.17108	0.14592	0.85296	Other	T
FBgn0030107	0.06934	0.16497	2.37912	Other	T
FBgn0030108	0.08371	0.24544	2.93194	Other	T
FBgn0030109	0.08665	0.19977	2.30562	Other	T
FBgn0000077	0.02523	0.09216	3.65298	Other	T
FBgn0010269	0.01831	0.02122	1.1585	Other	T
FBgn0028292	0.02912	0.05238	1.79857	Other	T
FBgn0030122	0.08371	0.15465	1.84757	Other	T
FBgn0040236	0.03181	0.06213	1.953	Other	T
FBgn0002723	0.0569	0.08669	1.52352	Other	T
FBgn0030322	0.04901	0.07467	1.5236	Other	T
FBgn0002576	0.08703	0.11946	1.37274	Other	T
FBgn0030318	0.0134	0.02737	2.04336	Other	T
FBgn0040235	0.04468	0.06978	1.56161	Other	T
FBgn0000618	0.0667	0.14823	2.22238	Other	T
FBgn0027259	0.22304	0.59896	2.68541	Other	T
FBgn0030311	0.04084	0.072	1.76307	Other	T
FBgn0030310	0.08971	0.1403	1.56395	Other	T
FBgn0030309	0.06647	0.08796	1.32325	Other	T
FBgn0026149	0.01952	0.04003	2.05121	Other	T
FBgn0030305	0.08741	0.15812	1.80889	Other	T
FBgn0030303	0.01178	0.01545	1.31196	Other	T
FBgn0030301	0.35688	0.54481	1.52659	Other	T
FBgn0030300	0.08499	0.14489	1.70474	Other	T
FBgn0030299	0.00981	0.01464	1.49137	Other	T
FBgn0001145	0.02599	0.02858	1.0995	Other	T
FBgn0030298	0.12581	0.27991	2.22484	Other	T
FBgn0045502	0.05065	0.12765	2.5204	Other	T
FBgn0052700	0.01313	0.01975	1.50454	Other	T
FBgn0054026	0.08579	0.23418	2.72966	Other	T
FBgn0030294	0.03953	0.0791	2.00086	Other	T
FBgn0000499	0.02035	0.0291	1.42983	Other	T
FBgn0030293	0.21192	0.26679	1.25888	Other	T
FBgn0030292	0.06602	0.08502	1.28768	Other	T
FBgn0030291	0.06022	0.13257	2.20135	Other	T
FBgn0030289	0.03172	0.06153	1.93946	Other	T
FBgn0030136	0.0001	9e-05	0.87025	Other	T
FBgn0030137	0.28012	0.54716	1.95335	Other	T
FBgn0030288	0.017	0.03701	2.17653	Other	T
FBgn0028421	0.02135	0.0321	1.50339	Other	T
FBgn0030286	0.04053	0.07259	1.79089	Other	T
FBgn0001491	0.00324	0.00592	1.8264	Other	T
FBgn0052699	0.04952	0.07148	1.44356	Other	T
FBgn0003411	0.0773	0.12177	1.57523	Other	T
FBgn0030142	0.02434	0.04577	1.88045	Other	T
FBgn0027084	0.02764	0.04363	1.57818	Other	T
FBgn0030144	0.05935	0.0971	1.6362	Other	T
FBgn0030145	0.00591	0.011	1.85944	Other	T
FBgn0030283	0.23528	0.26283	1.1171	Other	T
FBgn0030148	0.04951	0.10507	2.12216	Other	T
FBgn0030281	0.17343	0.18675	1.0768	Other	T
FBgn0015624	0.04441	0.07382	1.66243	Other	T
FBgn0026268	0.04228	0.08105	1.91675	Other	T
FBgn0052668	0.04762	0.07497	1.57424	Other	T
FBgn0030275	0.09913	0.15633	1.57704	Other	T
FBgn0020255	0.00651	0.00769	1.18145	Other	T
FBgn0030271	0.03814	0.06494	1.70285	Other	T
FBgn0052667	0.2058	0.35643	1.73189	Other	T
FBgn0030269	0.04711	0.08378	1.77843	Other	T
FBgn0030268	0.03383	0.06523	1.92787	Other	T
FBgn0030151	0.01485	0.03148	2.12071	Other	T
FBgn0027498	0.03689	0.05661	1.53446	Other	T
FBgn0030262	0.20267	0.33878	1.67157	Other	T
FBgn0052698	0.00432	0.00525	1.21604	Other	T
FBgn0030261	0.13258	0.21895	1.65148	Other	T
FBgn0030260	0.02908	0.04244	1.45926	Other	T
FBgn0030259	0.09627	0.06634	0.68912	Other	T
FBgn0030258	0.03401	0.05745	1.6892	Other	T
FBgn0030257	0.09838	0.16384	1.66537	Other	T
FBgn0040851	0.05035	0.09595	1.90587	Other	T
FBgn0040936	0.03345	0.15634	4.67319	Other	T
FBgn0052695	0.16165	0.33577	2.0771	Other	T
FBgn0030156	0.07559	0.13811	1.82719	Other	T
FBgn0030157	0.2865	0.54067	1.88715	Other	T
FBgn0030158	0.0247	0.05794	2.34626	Other	T
FBgn0030159	0.07824	0.1791	2.28917	Other	T
FBgn0030160	0.05464	0.21224	3.88424	Other	T
FBgn0030162	0.04598	0.09482	2.06211	Other	T
FBgn0021742	0.0761	0.10642	1.39856	Other	T
FBgn0052670	0.30168	0.46169	1.53038	Other	T
FBgn0030251	0.06904	0.1312	1.90042	Other	T
FBgn0003965	0.01284	0.03088	2.40603	Other	T
FBgn0030167	0.11701	0.23092	1.97345	Other	T
FBgn0030247	0.36098	0.6445	1.78544	Other	T
FBgn0053557	0.08994	0.19259	2.14118	Other	T
FBgn0030170	0.11507	0.26618	2.31324	Other	T
FBgn0017561	0.03688	0.07991	2.16685	Other	T
FBgn0030244	0.07116	0.08254	1.15983	Other	T
FBgn0030243	0.13582	0.1874	1.37984	Other	T
FBgn0005391	0.06818	0.106	1.55469	Other	T
FBgn0030239	0.14071	0.31553	2.2425	Other	T
FBgn0004045	0.06087	0.08656	1.42206	Other	T
FBgn0030237	0.22792	0.45268	1.9861	Other	T
FBgn0003321	0.10787	0.17638	1.63511	Other	T
FBgn0040850	0.1186	0.13908	1.17266	Other	T
FBgn0052693	0.20671	0.39643	1.91784	Other	T
FBgn0030174	0.10888	0.10057	0.92366	Other	T
FBgn0052685	0.24849	0.37582	1.51241	Other	T
FBgn0030178	0.04879	0.17068	3.49794	Other	T
FBgn0030235	0.02117	0.0197	0.93062	Other	T
FBgn0003360	0.06016	0.02117	0.35189	Other	T
FBgn0030234	0.06628	0.09542	1.43955	Other	T
FBgn0052672	0.02458	0.02169	0.88238	Other	T
FBgn0052675	0.07943	0.12019	1.51323	Other	T
FBgn0030230	0.02562	0.05406	2.11042	Other	T
FBgn0003204	0.01746	0.02732	1.56419	Other	T
FBgn0040940	0.56679	0.38951	0.68723	Other	T
FBgn0052676	0.11836	0.18127	1.53143	Other	T
FBgn0030182	0.105	0.22583	2.15084	Other	T
FBgn0030183	0.0001	0.00011	1.05493	Other	T
FBgn0028342	0.05204	0.06164	1.18464	Other	T
FBgn0028486	0.03549	0.05111	1.43999	Other	T
FBgn0030224	0.23854	0.4522	1.89572	Other	T
FBgn0030223	0.13914	0.39091	2.80942	Other	T
FBgn0001203	0.03208	0.04665	1.45416	Other	T
FBgn0040942	0.07791	0.09792	1.25683	Other	T
FBgn0030222	0.22266	0.48564	2.18107	Other	T
FBgn0030218	0.05103	0.11377	2.22962	Other	T
FBgn0010338	0.01022	0.01679	1.64341	Other	T
FBgn0030217	0.088	0.19202	2.18203	Other	T
FBgn0001206	0.28974	0.50602	1.74645	Other	T
FBgn0030189	0.12888	0.22375	1.73614	Other	T
FBgn0011770	0.02706	0.06999	2.58605	Other	T
FBgn0028331	0.16274	0.25766	1.58325	Other	T
FBgn0052686	0.31531	0.52952	1.67936	Other	T
FBgn0028480	0.05729	0.10302	1.79827	Other	T
FBgn0052681	0.2564	0.47331	1.846	Other	T
FBgn0030196	0.01688	0.04237	2.5099	Other	T
FBgn0052687	0.03296	0.04823	1.46311	Other	T
FBgn0030208	0.19686	0.28606	1.45306	Other	T
FBgn0052683	0.04534	0.08968	1.97791	Other	T
FBgn0030204	0.03672	0.09838	2.6794	Other	T
FBgn0004624	0.00889	0.01042	1.17212	Other	T
FBgn0004859	0.15506	0.2804	1.80834	Other	T
FBgn0005561	0.12797	0.21892	1.71076	Other	T
FBgn0011642	0.17348	0.32284	1.861	Other	T
FBgn0013749	0.01017	0.02036	2.00186	Other	T
FBgn0016126	0.03905	0.07389	1.89224	Other	T
FBgn0019650	0.06433	0.08879	1.38023	Other	T
FBgn0019664	0.12542	0.18491	1.47432	Other	T
FBgn0024728	0.18485	0.3532	1.91078	Other	T
FBgn0024811	0.03085	0.07443	2.41312	Other	T
FBgn0024913	0.12844	0.18513	1.44139	Other	T
FBgn0025704	0.01394	0.02273	1.63046	Other	T
FBgn0026777	0.09508	0.21051	2.21406	Other	T
FBgn0026869	0.19091	0.31137	1.63098	Other	T
FBgn0039889	0.01447	0.02696	1.86366	Other	T
FBgn0039890	0.067	0.11875	1.77239	Other	T
FBgn0039900	0.03352	0.05705	1.70179	Other	T
FBgn0039902	0.09235	0.15854	1.71677	Other	T
FBgn0039904	0.10337	0.16948	1.63956	Other	T
FBgn0039905	0.15094	0.20881	1.3834	Other	T
FBgn0039908	0.14712	0.21679	1.47358	Other	T
FBgn0039911	0.07844	0.12014	1.53166	Other	T
FBgn0039914	0.16707	0.32654	1.95451	Other	T
FBgn0039920	0.1528	0.22781	1.49093	Other	T
FBgn0039924	0.02395	0.04474	1.86822	Other	T
FBgn0039929	0.28902	0.57907	2.00356	Other	T
FBgn0039930	0.14883	0.38085	2.55894	Other	T
FBgn0039932	0.08884	0.14152	1.59303	Other	T
FBgn0039936	0.23442	0.31125	1.32779	Other	T
FBgn0039937	0.12536	0.23792	1.89791	Other	T
FBgn0039938	0.17575	0.26825	1.5263	Other	T
FBgn0042696	0.1347	0.22319	1.65697	Other	T
FBgn0051992	0.10197	0.15845	1.5538	Other	T
FBgn0051997	0.11717	0.15881	1.35537	Other	T
FBgn0051998	0.12632	0.23678	1.87449	Other	T
FBgn0052000	0.08691	0.15766	1.81413	Other	T
FBgn0052016	0.21401	0.44159	2.06344	Other	T
FBgn0052850	0.16593	0.23943	1.44291	Other	T
FBgn0067895	0.11889	0.23646	1.98899	Other	T
FBgn0034903	0.14059	0.17882	1.27187	Other	T
FBgn0038063	0.12591	0.10418	0.82743	Other	T
FBgn0053696	0.09992	0.11131	1.11403	Other	T
FBgn0053512	0.10215	0.09676	0.9472	Other	T
FBgn0064119	0.0926	0.17627	1.90362	Other	T
FBgn0031414	0.05267	0.07443	1.41304	Other	T
FBgn0032536	0.04131	0.06568	1.59012	Other	T
FBgn0053543	0.08601	0.1084	1.26036	Other	T
FBgn0028388	0.09379	0.09806	1.04543	Other	T
FBgn0053516	0.24842	0.14794	0.59552	Other	T
FBgn0032076	0.06738	0.12216	1.81296	Other	T
FBgn0053988	0.24387	0.15866	0.65058	Other	T
FBgn0036472	0.0715	0.11642	1.62835	Other	T
FBgn0050462	0.09363	0.15509	1.65637	Other	T
FBgn0036169	0.08131	0.14039	1.72652	Other	T
FBgn0034286	0.05824	0.05204	0.89346	Other	T
FBgn0053975	0.15564	0.16993	1.09183	Other	T
FBgn0053505	0.05296	0.09804	1.85111	Other	T
FBgn0053460	0.48095	0.83902	1.74452	Other	T
FBgn0053558	0.10677	0.09429	0.8831	Other	T
FBgn0053556	0.04895	0.07345	1.50066	Other	T
FBgn0033564	0.04884	0.08775	1.79667	Other	T
FBgn0053547	0.07571	0.07158	0.94545	Other	T
FBgn0014464	0.06677	0.13585	2.0346	Other	T
FBgn0034081	0.05939	0.15671	2.63867	Other	T
FBgn0000056	0.02442	0.04146	1.69771	Other	T
FBgn0000719	0.29309	0.33389	1.13922	Other	T
FBgn0001228	0.08611	0.18622	2.16252	Other	T
FBgn0001297	0.13581	0.20763	1.52884	Other	T
FBgn0027358	0.0763	0.1211	1.58725	Other	T
FBgn0028835	0.09032	0.15412	1.7063	Other	T
FBgn0029175	0.02904	0.05683	1.95729	Other	T
FBgn0031454	0.08898	0.18702	2.10183	Other	T
FBgn0031985	0.01709	0.02871	1.67989	Other	T
FBgn0032077	0.04213	0.08867	2.10485	Other	T
FBgn0032240	0.02236	0.03303	1.47751	Other	T
FBgn0032365	0.1201	0.43038	3.58353	Other	T
FBgn0034518	0.13099	0.21229	1.62066	Other	T
FBgn0034519	0.02783	0.05088	1.82843	Other	T
FBgn0035524	0.02664	0.05956	2.23552	Other	T
FBgn0035635	0.21873	0.3841	1.75608	Other	T
FBgn0037913	0.03812	0.07039	1.8465	Other	T
FBgn0038192	0.0001	3e-05	0.32523	Other	T
FBgn0038570	0.01658	0.02272	1.37032	Other	T
FBgn0039452	0.13827	0.33593	2.42946	Other	T
FBgn0040608	0.09448	0.17874	1.89195	Other	T
FBgn0043002	0.07092	0.11104	1.56558	Other	T
FBgn0053508	0.02849	0.05737	2.01386	Other	T
FBgn0053509	0.17975	0.37077	2.06271	Other	T
FBgn0053510	0.14074	0.24476	1.73911	Other	T
FBgn0053513	0.00205	0.00355	1.72789	Other	T
FBgn0053639	0.04016	0.06534	1.62726	Other	T
FBgn0053958	0.03153	0.04542	1.44076	Other	T
FBgn0053967	0.04041	0.05549	1.37329	Other	T
FBgn0061359	0.03786	0.07226	1.90848	Other	T
FBgn0061360	0.02971	0.20662	6.95438	Other	T
FBgn0066303	0.01055	0.04421	4.18991	Other	T
FBgn0066304	0.09405	0.2074	2.2051	Other	T
FBgn0067622	0.05845	0.11385	1.94764	Other	T
CG14835	0.36284	0.9237	2.5457	MstHMG	T
CG30056	0.09621	0.1343	1.3958	MstHMG	T
CG30356	0.38551	0.8148	2.1137	MstHMG	T
CG34269	0.34225	0.1976	0.5775	MstHMG	F
CG42355	0.3622	1.0677	2.9477	MstHMG	T
ddbt	0.35152	0.6402	1.8214	MstHMG	T
Mst33A	0.4273	1.5395	3.6026	MstHMG	T
Mst77F	0.44831	1.06	2.3646	MstHMG	T
Prot	0.20698	0.6041	2.9185	MstHMG	T
Prtl99C	0.29656	1.0068	3.3951	MstHMG	T
tHMG	0.39427	1.1057	2.8045	MstHMG	T
Tpl94D	0.41479	1.2731	3.0692	MstHMG	T
CG31010	0.3477	0.7257	2.087	MstHMG	T
