## Supplementary Tables for "Genetic conflicts between sex chromosomes drive expansion and loss of sperm nuclear basic protein genes in *Drosophila*": TableS8.xlsx

### Sheet: Contig assignemnt
Table S8. Chromosomal assignments for each contig containing SNBP genes.
Species	Gene	Contig	copy number	Muller element	Autosome or sex chromosome from nanopore	Autosome or sex chromosome from Illumina	BUSCO gene #	BUSCO on the same Muller's element	Normalized nanopore coverage (to autosome)	Normalized Illumina coverage (to autosome)
D.ambigua	CG14835	contig_2	1	D	A	A	655	0.996947	1.0354	1.01321
D.ambigua	CG14835	contig_86	1	E	A	A	483	0.977226	1.0354	1.02833
D.americana	CG14835	contig_361	1	D	A	A	656	0.984756	1.01205	1.00229
D.ananassae	CG14835	contig_940	1	D	NA	A	384	0.984375	1.01445	1.03593
D.arawakana	CG14835	contig_152	1	D	A	A	291	0.986254	1.01804	1.05224
D.arawakana	CG14835	contig_311	1	E	A	A	42	0.97619	1.01804	1.01658
D.biarmipes	CG14835	contig_79	1	D	A	A	657	0.995434	1.04429	1.02442
D.bipectinata	CG14835	contig_1	1	D	NA	A	669	0.983558	1.03907	0.974406
D.cardini	CG14835	contig_1791	1	D	A	A	284	0.992958	1.00956	1.07566
D.carrolli	CG14835	contig_1	1	D	A	A	655	0.998473	1.06575	1.04936
D.dunni	CG14835	contig_291	1	D	A	A	651	0.981567	0.992503	1.01936
D.ercepeae	CG14835	contig_167	1	D	A	A	667	0.986507	1.056	0.979991
D.erecta	CG14835	contig_26	1	D	NA	A	664	0.996988	1.04092	0.992992
D.eugracilis	CG14835	contig_2088	1	D	NA	A	256	0.996094	0.997969	1.00849
D.funebris	CG14835	contig_697	1	D	A	NA	186	1	0.994934	NA
D.immigrans.kari17	CG14835	contig_2405	1	D	A	NA	275	0.978182	1.02731	NA
D.littoralis	CG14835	contig_408	1	D	A	A	654	0.989297	1.02407	1.06599
D.melanogaster	CG14835	contig_108	1	D	A	NA	662	1	1.02354	NA
D.m.malerkotliana	CG14835	contig_67	1	D	A	A	674	0.982196	0.992937	1.03193
D.mojavensis	CG14835	contig_74	1	D	NA	A	655	0.987786	0.981558	0.993234
D.obscura	CG14835	contig_1	1	D	A	A	324	1	1.02399	1.00625
D.obscura	CG14835	contig_150	1	E	A	A	387	0.981912	1.02399	1.02679
D.oshimai	CG14835	contig_312	1	D	A	A	92	0.978261	1.02313	1.24896
D.parabipectinata	CG14835	contig_553	1	D	A	A	671	0.982116	1.02827	1.0117
D.persimilis	CG14835	contig_301	2	E	NA	A	212	0.981132	0.98607	0.992041
D.p.nigrens	CG14835	contig_89	1	D	NA	A	345	0.976812	1.01983	1.02467
D.pruinosa	CG14835	contig_199	1	D	A	A	1318	0.495448	1.01555	0.99837
D.pseudoobscura	CG14835	contig_816	2	E	NA	A	456	0.986842	0.958836	1.00087
D.repleta	CG14835	contig_775	1	D	A	NA	160	0.99375	0.997681	NA
D.sp.mushsaotome	CG14835	contig_1709	1	D	A	NA	647	0.97527	1.00747	NA
D.subobscura	CG14835	contig_32	1	E	A	NA	352	0.997159	1.02654	NA
D.subpulchrella.L1	CG14835	contig_1390	1	D	A	NA	605	0.993388	1.18003	NA
D.takahashii	CG14835	contig_121	1	D	NA	A	325	1	1.06185	1.00338
D.teissieri.2733	CG14835	contig_855	1	D	A	NA	83	0.987952	0.975719	NA
D.teissieri.CT02	CG14835	contig_1087	1	D	A	NA	639	1	0.980104	NA
D.tristis	CG14835	contig_1	1	D	A	A	450	1	1.02551	0.994893
D.varians	CG14835	contig_136	1	D	A	A	672	0.985119	1.04721	1.00149
D.virilis	CG14835	contig_419	1	D	NA	A	237	1	0.977622	0.980401
L.stackelbergi	CG14835	contig_447	1	D	A	A	3	1	1.38213	1.27228
S.hsui	CG14835	contig_167	1	D	A	A	297	0.993266	1.04212	1.10038
S.montana	CG14835	contig_314	1	D	A	A	188	0.973404	1.00958	1.10721
Z.africanus	CG14835	contig_2335	1	D	A	A	548	0.983577	1.01858	1.1044
Z.camerounensis	CG14835	contig_748	1	D	A	A	312	0.99359	1.03499	0.990863
Z.capensis	CG14835	contig_1081	1	D	A	A	662	0.984894	0.993677	1.04397
Z.davidi	CG14835	contig_1447	1	D	A	A	612	0.985294	0.999616	1.05022
Z.gabonicus	CG14835	contig_1567	1	D	A	A	184	0.684783	0.842825	0.885754
Z.ghesquierei	CG14835	contig_864	1	D	A	A	595	0.989916	1.01047	1.00178
Z.indianus.16GNV01	CG14835	scaffold171	1	D	A	A	7	1	0.999875	0.911973
Z.indianus.BS02	CG14835	contig_443	1	D	A	NA	154	0.993506	1.01342	NA
Z.indianus.CDD18	CG14835	contig_1361	1	D	A	A	12	1	1.00782	1.16292
Z.indianus.RCR04	CG14835	contig_141	1	D	A	A	433	0.988453	0.999988	1.06398
Z.inermis	CG14835	contig_391	1	D	A	A	213	0.995305	1.00282	1.09323
Z.kolodkinae	CG14835	contig_305	1	D	A	A	162	0.993827	1.01235	1.05569
Z.lachaisei	CG14835	contig_478	1	D	A	NA	90	1	1.02157	NA
Z.nigranus	CG14835	contig_4	1	D	A	A	171	0.994152	1.00088	0.982592
Z.ornatus	CG14835	contig_265	1	D	A	A	248	0.991935	1.01222	0.994975
Z.taronus	CG14835	contig_1008	1	D	A	NA	130	0.992308	1.025	NA
Z.tsacasi.car7-4	CG14835	contig_621	1	D	A	A	143	0.993007	1.03832	1.06207
Z.tsacasi	CG14835	contig_621	1	D	A	A	143	0.993007	0.992348	0.999668
Z.vittiger	CG14835	contig_1147	1	D	A	A	528	0.986742	1.01972	0.981593
D.simulans	CG14835	contig_172	1	D	NA	NA	553	0.996383	0.985794	NA
D.bromeliae	CG14835	contig_300625	1	NA
D.elegans	CG14835	contig_208	1	D	NA	NA	658	1	0.992715	0.988066
D.ezoana.masurca	CG14835	contig_158	1	NA
D.ficusphila	CG14835	contig_106	1	D	NA	NA	313	0.99361	1.00037	0.963282
D.fuyamai	CG14835	contig_155	1	D	NA	NA	316	0.993671	1.04865	1.02271
D.immigrans.fk05	CG14835	contig_388	1	D	NA	NA	508	0.980315	1.00479	1.00906
D.kurseongensis	CG14835	contig_5	1	D	NA	NA	658	1	1.02667	1.05101
D.m.pallens	CG14835	contig_70	1	D	NA	NA	668	0.982036	1.00234	1.01375
D.p.pseudoananassae	CG14835	contig_42	1	D	NA	NA	367	0.980926	1.03094	1.01273
D.rhopaloa	CG14835	contig_150	1	D	NA	NA	51	0.980392	0.981327	0.974325
D.yakuba	CG14835	contig_377	1	D	NA	NA	654	0.998471	NA	NA
L.clarofinis	CG14835	contig_12	1	D	NA	NA	52	1	1.06923	1.05251
L.collinella	CG14835	contig_701	1	D	NA	NA	2	1	1.36933	1.2497
L.magnipectinata	CG14835	contig_836	1	D	NA	NA	4	1	1.23513	1.10135
L.mommai	CG14835	contig_96	3	D	NA	NA	15	1	0.948547	0.969084
S.graminum	CG14835	contig_108	1	D	NA	NA	34	1	1.04368	1.0465
D.arawakana	CG14835	contig_548	5	A	X/Y	X/Y	66	0.984848	0.590712	0.49937
D.cardini	CG14835	contig_2027	1	A	X/Y	X/Y	50	0.96	0.519203	0.509525
D.cardini	CG14835	contig_607	2	A	X/Y	X/Y	27	1	0.490358	0.471782
D.repleta	CG14835	contig_773	1	A	X/Y	NA	81	1	0.482749	NA
D.repletoides	CG14835	contig_31	1	D	X/Y	A	507	0.988166	0.422403	0.805672
C.costata	CG30056	contig_380	1	C	A	NA	406	0.960591	1.00166	NA
D.ambigua	CG30056	contig_95	1	C	A	A	335	0.98806	1.0354	1.0737
D.americana	CG30056	contig_420	1	C	A	A	652	0.976994	1.04524	1.02408
D.americana	CG30056	contig_448	1	E	A	A	819	0.982906	1.04524	1.02408
D.ananassae	CG30056	contig_448	1	C	NA	A	422	0.992891	1.01445	1.07877
D.arawakana	CG30056	contig_37	1	C	A	A	138	0.978261	1.01804	1.03441
D.biarmipes	CG30056	contig_261	1	C	A	A	630	0.992063	1.04429	0.985015
D.bipectinata	CG30056	contig_2	1	C	NA	A	648	0.99537	1.0098	0.974406
D.bocqueti	CG30056	contig_57	1	C	A	A	609	0.988506	1.05131	0.995567
D.cardini	CG30056	contig_2203	1	C	A	A	651	0.978495	1.00956	1.09453
D.carrolli	CG30056	contig_170	1	C	A	A	335	0.991045	1.0503	1.11495
D.dunni	CG30056	contig_344	2	C	A	A	650	0.978462	1.01795	1.07301
D.equinoxialis	CG30056	contig_633	1	C	A	NA	275	0.974545	1.00784	NA
D.ercepeae	CG30056	contig_164	1	C	A	A	656	0.987805	1.03644	0.979991
D.erecta	CG30056	contig_422	1	C	NA	A	601	0.818636	1.01031	0.992992
D.eugracilis	CG30056	contig_90	1	C	NA	A	324	1	1.03635	0.996036
D.funebris	CG30056	contig_562	1	C	A	NA	70	0.985714	1.04085	NA
D.grimshawi	CG30056	contig_1369	1	C	NA	A	248	0.991935	1.05616	1.00017
D.immigrans.kari17	CG30056	contig_749	1	D	A	NA	51	0.666667	1.00285	NA
D.insularis	CG30056	contig_2333	1	C	A	A	196	0.954082	1.05554	0.99324
D.jambulina	CG30056	contig_113	1	C	A	A	641	0.98908	1.01862	0.96718
D.kikkawai	CG30056	contig_454	1	C	NA	A	613	0.908646	1.08224	1.0219
D.littoralis	CG30056	contig_383	1	C	A	A	117	0.982906	1.02407	1.04588
D.littoralis	CG30056	contig_593	1	E	A	A	319	0.99373	1.00359	1.02576
D.melanogaster	CG30056	contig_1	1	C	A	NA	657	0.995434	1.02354	NA
D.m.malerkotliana	CG30056	contig_75	1	C	A	A	643	0.992224	1.01241	1.1156
D.mojavensis	CG30056	contig_16	1	E	NA	A	284	0.989437	1.0061	1.00684
D.mojavensis	CG30056	contig_80	1	C	NA	A	519	0.988439	1.03064	0.993234
D.murphyi	CG30056	contig_1236	1	C	A	A	240	0.991667	1.00598	0.999074
D.nebulosa	CG30056	contig_32	1	C	A	A	647	0.979907	1.03123	1.05369
D.neocordata	CG30056	contig_143	1	C	A	A	85	1	0.999836	1.25632
D.obscura	CG30056	contig_25	1	C	A	A	94	0.989362	1.02399	1.00625
D.oshimai	CG30056	contig_2	1	C	A	A	317	0.993691	1.04401	1.27735
D.parabipectinata	CG30056	contig_283	1	C	A	A	648	0.992284	1.0081	1.04145
D.paulistorum.L06	CG30056	contig_828	2	C	A	A	658	0.971125	0.944191	1.86807
D.paulistorum.L12	CG30056	contig_1408	1	C	A	NA	108	0.962963	1.1353	NA
D.persimilis	CG30056	contig_1070	1	C	NA	A	309	0.983819	0.928066	0.992041
D.p.nigrens	CG30056	contig_3	1	C	NA	A	165	1	1.00899	1.13067
D.prosaltans	CG30056	contig_37	1	C	A	A	97	0.989691	1.00932	1.20161
D.pruinosa	CG30056	contig_199	1	D	A	A	1318	0.495448	1.01555	0.99837
D.pruinosa	CG30056	contig_94	1	E	A	A	809	0.986403	1.01555	0.99837
D.pseudoobscura	CG30056	contig_520	1	C	NA	A	440	0.988636	0.99308	1.00087
D.quadrilineata	CG30056	contig_409	1	C	A	NA	604	0.978477	1.04358	NA
D.repleta	CG30056	contig_508	1	C	A	NA	637	0.979592	0.997681	NA
D.repletoides	CG30056	contig_89	1	C	A	A	580	0.97931	0.969042	1.00709
D.saltans	CG30056	contig_677	1	C	A	A	55	1	1.03428	1.23279
D.spaffchauvacae	CG30056	contig_928	1	C	A	A	611	0.988543	1.02024	0.995206
D.sp.mushsaotome	CG30056	contig_417	1	C	A	NA	394	0.956853	1.03398	NA
D.sproati	CG30056	contig_120	1	C	A	A	87	0.988506	1.01454	1.00053
D.subobscura	CG30056	contig_148	1	C	A	NA	652	0.989264	1.02654	NA
D.subpulchrella.L1	CG30056	contig_1401	1	C	A	NA	624	0.99359	1.18003	NA
D.sucinea	CG30056	contig_1	1	C	A	A	639	0.985915	1.03958	1.05262
D.takahashii	CG30056	contig_52	1	C	NA	A	287	0.529617	1.04473	0.959757
D.teissieri.2733	CG30056	contig_846	1	C	A	NA	601	0.8203	1.01325	NA
D.teissieri.CT02	CG30056	contig_963	1	C	A	NA	353	1	1.02534	NA
D.triauraria	CG30056	contig_957	1	C	NA	A	27	1	1.09991	1.00948
D.tristis	CG30056	contig_117	1	C	A	A	292	0.993151	1.05568	1.07142
D.tropicalis	CG30056	contig_573	1	C	A	NA	111	0.963964	1.00128	NA
D.varians	CG30056	contig_131	1	C	A	A	650	0.993846	1.04721	1.05612
D.virilis	CG30056	contig_417	1	E	NA	A	649	0.979969	1.0428	0.999254
D.virilis	CG30056	contig_420	1	C	NA	A	275	0.985455	0.977622	0.980401
D.willistoni.00	CG30056	contig_153	1	C	A	NA	11	0.909091	1.00776	NA
D.willistoni.17	CG30056	contig_308	1	C	A	A	108	0.962963	1.08493	1.21214
L.stackelbergi	CG30056	contig_975	1	C	A	A	4	1	1.18468	1.20351
L.varia	CG30056	contig_959	1	C	A	NA	240	0.966667	1.20544	NA
S.hsui	CG30056	contig_2	1	C	A	A	563	0.980462	1.02679	1.08234
S.montana	CG30056	contig_597	1	C	A	A	208	0.971154	1.02938	1.10721
S.pallida	CG30056	contig_159	1	C	A	A	85	0.976471	1.00293	1.0094
Z.africanus	CG30056	contig_120	1	C	A	A	618	0.982201	1.01858	1.07533
Z.camerounensis	CG30056	contig_38	1	C	A	A	652	0.981595	1.03499	0.999479
Z.capensis	CG30056	contig_611	1	C	A	A	556	0.980216	1.00767	1.04397
Z.davidi	CG30056	contig_1446	1	C	A	A	448	0.984375	0.999616	1.05022
Z.gabonicus	CG30056	contig_402	1	C	A	A	652	0.983129	1.00336	1.04206
Z.ghesquierei	CG30056	contig_115	1	E	A	A	290	1	0.976788	1.01862
Z.ghesquierei	CG30056	contig_614	1	C	A	A	241	0.991701	1.01047	1.0102
Z.indianus.16GNV01	CG30056	scaffold51	1	C	A	A	28	1	1.12486	1.00095
Z.indianus.BS02	CG30056	contig_827	1	C	A	NA	382	0.981675	1.01342	NA
Z.indianus.CDD18	CG30056	contig_1388	1	C	A	A	513	0.982456	1.00782	1.0277
Z.indianus.RCR04	CG30056	contig_172	1	C	A	A	209	0.990431	0.999988	1.10654
Z.inermis	CG30056	contig_59	1	C	A	A	204	0.985294	1.00282	1.1131
Z.inermis	CG30056	contig_698	1	E	A	A	147	1	1.02042	1.05347
Z.kolodkinae	CG30056	contig_289	1	C	A	A	211	0.976303	1.01235	1.0378
Z.lachaisei	CG30056	contig_483	1	C	A	NA	244	0.991803	1.02157	NA
Z.nigranus	CG30056	contig_93	1	C	A	A	151	0.993377	1.00088	0.998189
Z.ornatus	CG30056	contig_258	1	C	A	A	285	0.992982	1.01222	1.00773
Z.taronus	CG30056	contig_1413	1	C	A	NA	122	0.991803	1.025	NA
Z.tsacasi.car7-4	CG30056	contig_173	1	C	A	A	245	0.97551	1.01575	1.04376
Z.tsacasi	CG30056	contig_173	1	C	A	A	245	0.97551	1.00491	0.999668
Z.vittiger	CG30056	contig_345	1	C	A	A	489	0.981595	1.01972	0.999121
D.acanthoptera	CG30056	contig_168654	1	NA
D.bromeliae	CG30056	contig_179551	1	NA
D.bromeliae	CG30056	contig_305285	1	NA
D.elegans	CG30056	contig_183	1	C	NA	NA	453	0.995585	1.04496	0.962731
D.ezoana.masurca	CG30056	contig_65	1	NA
D.ezoana.masurca	CG30056	contig_728	1	NA
D.ficusphila	CG30056	contig_414	1	C	NA	NA	642	0.995327	0.98036	0.963282
D.fuyamai	CG30056	contig_420	1	C	NA	NA	179	0.994413	1.04865	1.0806
D.immigrans.fk05	CG30056	contig_1271	1	C	NA	NA	650	0.761538	1.01571	1.07212
D.kurseongensis	CG30056	contig_4	1	C	NA	NA	640	0.995313	1.02667	1.13186
D.m.pallens	CG30056	contig_388	1	C	NA	NA	645	0.993798	0.985631	1.03037
D.p.pseudoananassae	CG30056	contig_1	1	C	NA	NA	645	0.993798	1.01457	1.01273
D.rhopaloa	CG30056	contig_115	1	C	NA	NA	570	0.998246	1.01199	0.921659
D.rufa	CG30056	contig_2	1	C	NA	NA	647	0.987635	1.01808	1.02309
D.sturtevanti	CG30056	contig_615	1	C	NA	NA	7	1	1.2264	1.47962
D.wassermani	CG30056	contig_254303	1	NA
D.wassermani	CG30056	contig_256896	1	NA
D.yakuba	CG30056	contig_385	1	C	NA	NA	609	0.809524	NA	NA
L.clarofinis	CG30056	contig_176	1	C	NA	NA	17	1	1.10487	0.997111
L.collinella	CG30056	contig_227	1	C	NA	NA	13	1	1.62292	1.30288
L.magnipectinata	CG30056	contig_7	1	C	NA	NA	36	1	1.1977	1.0142
L.magnipectinata	CG30056	contig_72	1	A	NA	NA	7	1	1.01056	0.95081
L.magnipectinata	CG30056	contig_95	1	B	NA	NA	14	1	1.23513	1.03797
L.mommai	CG30056	contig_402	1	C	NA	NA	6	1	0.948547	0.919387
L.mommai	CG30056	contig_67	1	B	NA	NA	7	1	0.915838	0.86969
S.graminum	CG30056	contig_134	1	C	NA	NA	574	0.982578	1.01822	1.0465
D.equinoxialis	CG30056	contig_2	1	A	X/Y	NA	269	0.981413	0.562514	NA
C.costata	CG30356	contig_805	1	C	A	NA	77	0.961039	1.02639	NA
D.ambigua	CG30356	contig_95	1	C	A	A	335	0.98806	1.0354	1.0737
D.americana	CG30356	contig_420	1	C	A	A	652	0.976994	1.04524	1.02408
D.ananassae	CG30356	contig_612	1	C	NA	A	216	0.99537	1.01445	1.03983
D.arawakana	CG30356	contig_271	1	C	A	A	292	0.986301	1.01804	1.07008
D.biarmipes	CG30356	contig_261	1	C	A	A	630	0.992063	1.04429	0.985015
D.bipectinata	CG30356	contig_2	1	C	NA	A	648	0.99537	1.0098	0.974406
D.bocqueti	CG30356	contig_57	1	C	A	A	609	0.988506	1.05131	0.995567
D.cardini	CG30356	contig_2203	1	C	A	A	651	0.978495	1.00956	1.09453
D.carrolli	CG30356	contig_170	1	C	A	A	335	0.991045	1.0503	1.11495
D.dunni	CG30356	contig_344	1	C	A	A	650	0.978462	1.01795	1.07301
D.equinoxialis	CG30356	contig_633	1	C	A	NA	275	0.974545	1.00784	NA
D.ercepeae	CG30356	contig_164	1	C	A	A	656	0.987805	1.03644	0.979991
D.erecta	CG30356	contig_508	1	B	NA	A	545	0.717431	1.04092	0.992992
D.eugracilis	CG30356	contig_1765	1	C	NA	A	250	0.996	0.997969	1.02094
D.funebris	CG30356	contig_687	1	C	A	NA	416	0.980769	1.01024	NA
D.grimshawi	CG30356	contig_1369	1	C	NA	A	248	0.991935	1.05616	1.00017
D.immigrans.kari17	CG30356	contig_2428	1	C	A	NA	333	0.96997	1.02731	NA
D.insularis	CG30356	contig_1789	1	C	A	A	152	1	1.02776	1.00479
D.jambulina	CG30356	contig_113	1	C	A	A	641	0.98908	1.01862	0.96718
D.kikkawai	CG30356	contig_310	1	B	NA	A	615	0.84878	1.02945	0.985402
D.littoralis	CG30356	contig_297	1	C	A	A	296	0.969595	1.04455	1.04588
D.melanogaster	CG30356	contig_1	1	C	A	NA	657	0.995434	1.02354	NA
D.m.malerkotliana	CG30356	contig_75	1	C	A	A	643	0.992224	1.01241	1.1156
D.mojavensis	CG30356	contig_80	1	C	NA	A	519	0.988439	1.03064	0.993234
D.murphyi	CG30356	contig_1236	1	C	A	A	240	0.991667	1.00598	0.999074
D.nebulosa	CG30356	contig_32	1	C	A	A	647	0.979907	1.03123	1.05369
D.neocordata	CG30356	contig_54	1	E	A	A	323	0.628483	1.01571	1.07684
D.obscura	CG30356	contig_186	1	C	A	A	369	0.98916	1.04078	1.08839
D.oshimai	CG30356	contig_94	1	C	A	A	60	1	1.02313	1.30573
D.parabipectinata	CG30356	contig_283	1	C	A	A	648	0.992284	1.0081	1.04145
D.paulistorum.L06	CG30356	contig_828	2	C	A	A	658	0.971125	0.944191	1.86807
D.paulistorum.L12	CG30356	contig_1887	2	C	A	NA	541	0.981516	1.10286	NA
D.persimilis	CG30356	contig_1066	1	C	NA	A	294	0.993197	0.957068	1.00414
D.p.nigrens	CG30356	contig_181	1	C	NA	A	39	1	1.01983	1.09533
D.prosaltans	CG30356	contig_420	1	C	A	A	71	0.985915	1.00932	1.04139
D.pruinosa	CG30356	contig_199	1	D	A	A	1318	0.495448	1.01555	0.99837
D.pseudoobscura	CG30356	contig_807	1	C	NA	A	172	0.976744	0.958836	0.98804
D.quadrilineata	CG30356	contig_409	1	C	A	NA	604	0.978477	1.04358	NA
D.repleta	CG30356	contig_508	1	C	A	NA	637	0.979592	0.997681	NA
D.repletoides	CG30356	contig_236	1	C	A	A	77	0.87013	0.969042	0.97352
D.saltans	CG30356	contig_195	1	C	A	A	276	0.985507	1.014	1.04474
D.spaffchauvacae	CG30356	contig_928	3	C	A	A	611	0.988543	1.02024	0.995206
D.sp.mushsaotome	CG30356	contig_417	1	C	A	NA	394	0.956853	1.03398	NA
D.sproati	CG30356	contig_6	1	C	A	A	110	0.981818	1.01454	1.00053
D.subobscura	CG30356	contig_148	1	C	A	NA	652	0.989264	1.02654	NA
D.subpulchrella.L1	CG30356	contig_1401	1	C	A	NA	624	0.99359	1.18003	NA
D.sucinea	CG30356	contig_1	1	C	A	A	639	0.985915	1.03958	1.05262
D.takahashii	CG30356	contig_52	1	C	NA	A	287	0.529617	1.04473	0.959757
D.teissieri.2733	CG30356	contig_704	1	C	A	NA	214	0.682243	1.01325	NA
D.teissieri.CT02	CG30356	contig_1143	1	C	A	NA	190	0.694737	0.980104	NA
D.triauraria	CG30356	contig_831	1	C	NA	A	43	0.976744	1.16102	0.992651
D.triauraria	CG30356	contig_958	1	C	NA	A	5	0.8	0.977702	0.975827
D.tristis	CG30356	contig_117	1	C	A	A	292	0.993151	1.05568	1.07142
D.tropicalis	CG30356	contig_593	1	C	A	NA	538	0.98513	1.01797	NA
D.varians	CG30356	contig_131	1	C	A	A	650	0.993846	1.04721	1.05612
D.virilis	CG30356	contig_421	1	C	NA	A	242	0.979339	1.0428	0.999254
D.willistoni.00	CG30356	contig_1710	1	C	A	NA	59	1	1.00776	NA
D.willistoni.17	CG30356	contig_213	1	C	A	A	251	0.693227	0.959749	0.827802
L.stackelbergi	CG30356	contig_1001	1	C	A	A	2	1	0.888512	1.06596
S.hsui	CG30356	contig_2	1	C	A	A	563	0.980462	1.02679	1.08234
S.montana	CG30356	contig_23	1	C	A	A	168	0.982143	1.08876	1.08314
S.pallida	CG30356	contig_66	1	C	A	A	125	0.976	1.00293	1.03
Z.africanus	CG30356	contig_120	1	C	A	A	618	0.982201	1.01858	1.07533
Z.camerounensis	CG30356	contig_38	1	C	A	A	652	0.981595	1.03499	0.999479
Z.capensis	CG30356	contig_611	1	C	A	A	556	0.980216	1.00767	1.04397
Z.davidi	CG30356	contig_1446	1	C	A	A	448	0.984375	0.999616	1.05022
Z.gabonicus	CG30356	contig_402	1	C	A	A	652	0.983129	1.00336	1.04206
Z.ghesquierei	CG30356	contig_607	1	C	A	A	117	0.982906	1.01047	1.0102
Z.indianus.16GNV01	CG30356	scaffold47	1	C	A	A	18	0.944444	1.12486	0.978702
Z.indianus.BS02	CG30356	contig_292	1	C	A	NA	101	0.960396	0.985268	NA
Z.indianus.CDD18	CG30356	contig_1388	1	C	A	A	513	0.982456	1.00782	1.0277
Z.indianus.RCR04	CG30356	contig_176	1	C	A	A	27	0.962963	0.999988	1.02142
Z.indianus.RCR04	CG30356	contig_436	1	C	A	A	56	0.982143	1.03124	1.00014
Z.inermis	CG30356	contig_59	1	C	A	A	204	0.985294	1.00282	1.1131
Z.kolodkinae	CG30356	contig_289	1	C	A	A	211	0.976303	1.01235	1.0378
Z.lachaisei	CG30356	contig_54	1	C	A	NA	127	0.992126	1.03483	NA
Z.nigranus	CG30356	contig_1	1	C	A	A	49	0.979592	1.00088	1.01379
Z.ornatus	CG30356	contig_241	1	C	A	A	245	0.971429	1.01222	1.00773
Z.taronus	CG30356	contig_603	1	C	A	NA	243	0.975309	1.00319	NA
Z.tsacasi.car7-4	CG30356	contig_173	1	C	A	A	245	0.97551	1.01575	1.04376
Z.tsacasi	CG30356	contig_173	1	C	A	A	245	0.97551	1.00491	0.999668
Z.vittiger	CG30356	contig_345	1	C	A	A	489	0.981595	1.01972	0.999121
D.bromeliae	CG30356	contig_304788	1	NA
D.elegans	CG30356	contig_520	1	C	NA	NA	106	1	0.992715	0.937396
D.ezoana.masurca	CG30356	contig_26	1	NA
D.fuyamai	CG30356	contig_420	1	C	NA	NA	179	0.994413	1.04865	1.0806
D.immigrans.fk05	CG30356	contig_1271	1	C	NA	NA	650	0.761538	1.01571	1.07212
D.kurseongensis	CG30356	contig_4	1	C	NA	NA	640	0.995313	1.02667	1.13186
D.m.pallens	CG30356	contig_388	1	C	NA	NA	645	0.993798	0.985631	1.03037
D.p.pseudoananassae	CG30356	contig_1	1	C	NA	NA	645	0.993798	1.01457	1.01273
D.rhopaloa	CG30356	contig_69	1	C	NA	NA	47	1	0.950661	0.868993
D.rufa	CG30356	contig_2	1	C	NA	NA	647	0.987635	1.01808	1.02309
D.sturtevanti	CG30356	contig_317	1	C	NA	NA	276	0.98913	1.04058	1.17499
D.yakuba	CG30356	contig_185	1	B	NA	NA	599	0.75626	NA	NA
L.clarofinis	CG30356	contig_54	1	C	NA	NA	30	1	1.10487	1.08574
L.collinella	CG30356	contig_480	1	C	NA	NA	5	1	1.39469	1.06357
L.magnipectinata	CG30356	contig_20	1	C	NA	NA	29	1	1.12285	1.04589
L.mommai	CG30356	contig_28	1	C	NA	NA	26	1	1.11209	1.16787
S.graminum	CG30356	contig_134	1	C	NA	NA	574	0.982578	1.01822	1.0465
C.costata	CG31010	contig_708	1	E	A	NA	103	0.970874	0.976923	NA
D.ambigua	CG31010	contig_86	1	E	A	A	483	0.977226	1.0354	1.02833
D.americana	CG31010	contig_448	1	E	A	A	819	0.982906	1.04524	1.02408
D.ananassae	CG31010	contig_863	1	E	NA	A	105	1	1.01445	1.02425
D.arawakana	CG31010	contig_1	1	E	A	A	383	0.992167	1.01804	1.03441
D.biarmipes	CG31010	contig_101	1	E	A	A	816	0.995098	1.02979	0.985015
D.bipectinata	CG31010	contig_41	1	E	NA	A	832	0.985577	1.02443	0.998172
D.bocqueti	CG31010	contig_1	1	E	A	A	731	0.99316	1.01377	0.995567
D.cardini	CG31010	contig_2098	1	E	A	A	287	0.996516	1.00956	1.01905
D.carrolli	CG31010	contig_69	1	E	A	A	650	0.992308	1.0503	1.08216
D.dunni	CG31010	contig_1957	1	E	A	A	566	0.975265	1.01795	1.01936
D.equinoxialis	CG31010	contig_595	1	E	A	NA	248	0.967742	1.03128	NA
D.ercepeae	CG31010	contig_195	1	E	A	A	827	0.992745	1.03644	0.979991
D.erecta	CG31010	contig_513	1	E	NA	A	833	0.993998	1.01031	0.992992
D.eugracilis	CG31010	contig_1781	1	E	NA	A	17	1	0.997969	1.00849
D.funebris	CG31010	contig_683	1	E	A	NA	832	0.979567	1.01024	NA
D.grimshawi	CG31010	contig_311	1	E	NA	A	788	0.983503	1.01752	1.00017
D.immigrans.kari17	CG31010	contig_922	1	E	A	NA	159	0.993711	1.00285	NA
D.insularis	CG31010	contig_2329	1	E	A	A	583	0.979417	1.05554	0.99324
D.jambulina	CG31010	contig_12	1	E	A	A	831	0.987966	1.01862	1.00172
D.kikkawai	CG31010	contig_200	1	E	NA	A	828	0.990338	1.05585	0.985402
D.littoralis	CG31010	contig_593	1	E	A	A	319	0.99373	1.00359	1.02576
D.melanogaster	CG31010	contig_51	1	E	A	NA	753	0.992032	1.02354	NA
D.m.malerkotliana	CG31010	contig_8	1	E	A	A	830	0.987952	1.03188	1.05982
D.mojavensis	CG31010	contig_231	1	E	NA	A	290	0.993103	1.0061	1.00684
D.murphyi	CG31010	contig_1237	1	E	A	A	370	0.981081	1.00598	0.999074
D.nebulosa	CG31010	contig_4	1	E	A	A	89	0.977528	0.984359	0.971043
D.neocordata	CG31010	contig_1263	1	E	A	A	542	0.97417	1.01571	1.07684
D.obscura	CG31010	contig_150	1	E	A	A	387	0.981912	1.02399	1.02679
D.oshimai	CG31010	contig_202	1	E	A	A	39	0.974359	1.04401	1.10703
D.parabipectinata	CG31010	contig_179	1	E	A	A	832	0.986779	1.02827	1.04145
D.paulistorum.L06	CG31010	contig_811	1	E	A	A	339	0.943953	1.01045	1.96148
D.paulistorum.L12	CG31010	contig_1392	1	E	A	NA	93	0.989247	1.16773	NA
D.persimilis	CG31010	contig_1069	1	E	NA	A	264	0.984848	0.957068	0.992041
D.p.nigrens	CG31010	contig_2	1	E	NA	A	199	0.974874	1.00899	1.02467
D.prosaltans	CG31010	contig_739	1	E	A	A	144	0.965278	1.00932	1.1215
D.pruinosa	CG31010	contig_94	1	E	A	A	809	0.986403	1.01555	0.99837
D.pseudoobscura	CG31010	contig_631	1	E	NA	A	76	0.973684	0.924592	1.00087
D.quadrilineata	CG31010	contig_357	1	E	A	NA	454	0.988987	0.998206	NA
D.repleta	CG31010	contig_750	1	E	A	NA	190	0.994737	1.02986	NA
D.repletoides	CG31010	contig_100	1	E	A	A	531	0.990584	0.969042	1.00709
D.saltans	CG31010	contig_2202	1	E	A	A	256	0.980469	1.014	1.04474
D.spaffchauvacae	CG31010	contig_394	1	E	A	A	760	0.990789	1.02024	0.995206
D.sproati	CG31010	contig_115	1	E	A	A	144	0.979167	1.01454	1.00053
D.subobscura	CG31010	contig_4	1	E	A	NA	170	0.964706	0.971543	NA
D.subpulchrella.L1	CG31010	contig_1336	1	E	A	NA	610	0.996721	1.14316	NA
D.sucinea	CG31010	contig_153	1	E	A	A	155	0.974194	1.03958	0.986834
D.takahashii	CG31010	contig_4	1	E	NA	A	329	1	1.0276	0.959757
D.teissieri.2733	CG31010	contig_16	1	E	A	NA	293	0.993174	1.01325	NA
D.teissieri.CT02	CG31010	contig_639	1	E	A	NA	352	0.994318	1.04042	NA
D.triauraria	CG31010	contig_1	1	E	NA	A	402	0.99005	1.03881	1.0263
D.tristis	CG31010	contig_2	1	E	A	A	519	0.982659	1.02551	1.0102
D.tropicalis	CG31010	contig_859	1	E	A	NA	341	0.935484	1.03466	NA
D.varians	CG31010	contig_15	1	E	A	A	686	0.994169	1.06774	1.07433
D.virilis	CG31010	contig_417	1	E	NA	A	649	0.979969	1.0428	0.999254
D.willistoni.00	CG31010	contig_1961	1	E	A	NA	219	0.972603	1.00776	NA
D.willistoni.17	CG31010	contig_332	1	E	A	A	851	0.964747	1.04321	1.15301
L.stackelbergi	CG31010	contig_405	1	E	A	A	1	1	0.888512	1.13473
S.hsui	CG31010	contig_3	1	E	A	A	140	0.992857	1.04212	1.04626
S.montana	CG31010	contig_4	1	E	A	A	625	0.9872	1.02938	1.08314
S.pallida	CG31010	contig_268	1	E	A	A	191	0.989529	1.02084	1.03
Z.africanus	CG31010	contig_400	1	E	A	A	21	1	1.04854	1.01721
Z.camerounensis	CG31010	contig_747	1	E	A	A	650	0.983077	1.03499	0.999479
Z.capensis	CG31010	contig_11	1	E	A	A	234	0.991453	1.00767	0.975888
Z.davidi	CG31010	contig_1257	1	E	A	A	281	0.996441	0.999616	1.00646
Z.gabonicus	CG31010	contig_1230	1	E	A	A	225	0.955556	0.983296	0.98996
Z.ghesquierei	CG31010	contig_809	1	E	A	A	34	1	0.976788	0.984948
Z.indianus.16GNV01	CG31010	scaffold1	1	A	A	A	98	0.744898	0.999875	0.956459
Z.indianus.BS02	CG31010	contig_448	1	E	A	NA	34	1	0.957117	NA
Z.indianus.CDD18	CG31010	contig_2545	1	E	A	A	1	1	0.953339	0.919517
Z.indianus.RCR04	CG31010	contig_324	1	E	A	A	479	0.960334	0.999988	1.00014
Z.inermis	CG31010	contig_1373	1	E	A	A	391	0.982097	1.00282	1.01372
Z.kolodkinae	CG31010	contig_501	1	E	A	A	408	0.97549	0.992883	0.984122
Z.lachaisei	CG31010	contig_600	1	E	A	NA	71	1	1.03483	NA
Z.nigranus	CG31010	contig_126	1	E	A	A	137	0.992701	1.00088	1.01379
Z.ornatus	CG31010	contig_117	1	E	A	A	760	0.973684	1.01222	1.00773
Z.taronus	CG31010	contig_686	1	E	A	NA	138	0.978261	1.025	NA
Z.tsacasi.car7-4	CG31010	contig_296	1	E	A	A	418	0.588517	0.993179	1.00714
Z.tsacasi	CG31010	contig_296	1	E	A	A	418	0.588517	1.01747	0.999668
Z.vittiger	CG31010	contig_364	1	E	A	A	429	0.962704	1.01972	0.999121
D.mauritiana	CG31010	contig_474	1	E	NA	NA	37	1	0.989982	NA
D.acanthoptera	CG31010	contig_168545	1	NA
D.bromeliae	CG31010	contig_303464	1	NA
D.elegans	CG31010	contig_476	1	E	NA	NA	693	0.995671	1.01013	0.962731
D.ezoana.masurca	CG31010	contig_65	1	NA
D.ficusphila	CG31010	contig_791	1	E	NA	NA	825	0.993939	1.00037	1.02166
D.fuyamai	CG31010	contig_394	1	E	NA	NA	290	0.97931	1.04865	1.0806
D.immigrans.fk05	CG31010	contig_126	1	E	NA	NA	676	0.988166	1.01571	1.04059
D.kurseongensis	CG31010	contig_51	1	E	NA	NA	239	0.983264	1.02667	1.13186
D.m.pallens	CG31010	contig_383	1	E	NA	NA	358	0.988827	1.03575	1.03037
D.p.pseudoananassae	CG31010	contig_55	1	E	NA	NA	239	0.974895	1.0473	1.01273
D.rhopaloa	CG31010	contig_167	1	E	NA	NA	285	0.992982	0.99666	0.921659
D.rufa	CG31010	contig_1	1	E	NA	NA	801	0.990012	1.01808	1.02309
D.sturtevanti	CG31010	contig_408	1	E	NA	NA	115	1	1.00342	1.21851
D.wassermani	CG31010	contig_252079	1	NA
D.yakuba	CG31010	contig_275	1	E	NA	NA	167	0.994012	NA	NA
L.clarofinis	CG31010	contig_43	1	E	NA	NA	23	0.956522	1.06923	0.997111
L.collinella	CG31010	contig_789	1	E	NA	NA	2	0.5	0.887532	1.03698
L.magnipectinata	CG31010	contig_31	1	E	NA	NA	5	1	1.04799	0.97458
L.mommai	CG31010	contig_134	1	E	NA	NA	3	1	1.04667	1.11817
S.graminum	CG31010	contig_281	1	E	NA	NA	422	0.983412	1.01822	0.989928
D.ambigua	CG31010	contig_16	1	A	X/Y	X/Y	129	0.984496	0.507933	0.529289
D.obscura	CG31010	contig_29	5	A	X/Y	X/Y	39	0.923077	0.503601	0.492857
C.costata	CG34269	contig_30	1	E	A	NA	63	0.984127	0.989289	NA
D.ambigua	CG34269	contig_2	1	D	A	A	655	0.996947	1.0354	1.01321
D.biarmipes	CG34269	contig_79	1	D	A	A	657	0.995434	1.04429	1.02442
D.bocqueti	CG34269	contig_231	1	D	A	A	520	0.990385	1.05131	0.995567
D.carrolli	CG34269	contig_1	1	D	A	A	655	0.998473	1.06575	1.04936
D.erecta	CG34269	contig_26	1	D	NA	A	664	0.996988	1.04092	0.992992
D.eugracilis	CG34269	contig_2088	1	D	NA	A	256	0.996094	0.997969	1.00849
D.jambulina	CG34269	contig_75	1	D	A	A	69	1	0.988665	0.96718
D.melanogaster	CG34269	contig_108	1	D	A	NA	662	1	1.02354	NA
D.obscura	CG34269	contig_30	1	D	A	A	43	0.953488	1.04078	0.985715
D.spaffchauvacae	CG34269	contig_58	1	D	A	A	559	0.991055	1.02024	0.995206
D.subobscura	CG34269	contig_115	1	D	A	NA	661	0.998487	1.00821	NA
D.subpulchrella.L1	CG34269	contig_1390	1	D	A	NA	605	0.993388	1.18003	NA
D.takahashii	CG34269	contig_121	1	D	NA	A	325	1	1.06185	1.00338
D.teissieri.2733	CG34269	contig_185	1	D	A	NA	180	1	0.994483	NA
D.teissieri.CT02	CG34269	contig_1087	1	D	A	NA	639	1	0.980104	NA
D.triauraria	CG34269	contig_526	1	D	NA	A	83	1	1.03881	0.992651
D.tristis	CG34269	contig_265	1	D	A	A	113	0.99115	0.995351	1.0102
D.willistoni.00	CG34269	contig_142	1	D	A	NA	75	1	1.00776	NA
D.willistoni.17	CG34269	contig_213	1	C	A	A	251	0.693227	0.959749	0.827802
L.stackelbergi	CG34269	contig_1274	1	NA	A	A	NA	NA	1.13532	0.99719
L.stackelbergi	CG34269	contig_997	1	B	A	A	2	1	1.08596	1.06596
L.varia	CG34269	contig_1458	1	E	A	NA	111	0.990991	1.13453	NA
Z.tsacasi.car7-4	CG34269	contig_91	1	E	A	A	61	0.983607	1.0609	1.0987
Z.tsacasi	CG34269	contig_91	1	E	A	A	61	0.983607	1.00491	1.01265
D.acanthoptera	CG34269	contig_168231	1	NA
D.elegans	CG34269	contig_208	1	D	NA	NA	658	1	0.992715	0.988066
D.ficusphila	CG34269	contig_288	1	D	NA	NA	26	1	1.04038	1.05085
D.fuyamai	CG34269	contig_447	1	D	NA	NA	294	0.996599	1.04865	1.04201
D.kurseongensis	CG34269	contig_5	1	D	NA	NA	658	1	1.02667	1.05101
D.rhopaloa	CG34269	contig_155	1	E	NA	NA	225	0.991111	0.935327	0.789993
D.rhopaloa	CG34269	contig_159	1	D	NA	NA	31	1	1.02733	0.921659
D.rufa	CG34269	contig_86	1	D	NA	NA	659	0.995448	1.04232	1.02309
D.sturtevanti	CG34269	contig_595	1	D	NA	NA	206	0.995146	1.00342	0.826847
D.wassermani	CG34269	contig_254303	1	NA
D.yakuba	CG34269	contig_377	1	D	NA	NA	654	0.998471	NA	NA
L.clarofinis	CG34269	contig_5	1	D	NA	NA	89	0.977528	1.10487	1.05251
L.collinella	CG34269	contig_498	1	D	NA	NA	1	1	1.49612	0.983804
L.collinella	CG34269	contig_58	1	B	NA	NA	10	1	1.29326	1.14334
L.magnipectinata	CG34269	contig_1213	1	NA	NA	NA	NA	NA	1.1977	1.02212
L.mommai	CG34269	contig_169	1	D	NA	NA	3	1	1.17751	1.14302
L.mommai	CG34269	contig_67	1	B	NA	NA	7	1	0.915838	0.86969
D.carrolli	CG34269	contig_171	1	NA	X/Y	X/Y	NA	NA	0.308913	0.229549
D.equinoxialis	CG34269	contig_536	1	D	X/Y	NA	180	1	0.562514	NA
D.insularis	CG34269	contig_153	1	D	X/Y	X/Y	276	0.996377	0.555548	0.485071
D.nebulosa	CG34269	contig_1	1	D	X/Y	X/Y	655	0.996947	0.515617	0.537173
D.neocordata	CG34269	contig_924	1	D	X/Y	X/Y	632	0.992089	0.507853	0.538421
D.paulistorum.L06	CG34269	contig_612	1	D	X/Y	A	390	1	0.530072	0.996306
D.paulistorum.L12	CG34269	contig_533	1	D	X/Y	NA	93	1	0.648741	NA
D.persimilis	CG34269	contig_1072	1	D	NA	X/Y	246	0.99187	0.957068	0.471825
D.prosaltans	CG34269	contig_2402	1	D	X/Y	X/Y	180	0.988889	0.50466	0.534048
D.pseudoobscura	CG34269	contig_817	1	D	NA	X/Y	71	0.971831	0.958836	0.577426
D.saltans	CG34269	contig_1200	1	D	X/Y	X/Y	199	0.994975	0.507002	0.543264
D.spaffchauvacae	CG34269	contig_662	1	D	X/Y	X/Y	1	1	0.575042	0.248801
D.sucinea	CG34269	contig_98	1	D	X/Y	X/Y	324	0.996914	0.54239	0.548241
D.tropicalis	CG34269	contig_463	1	D	X/Y	NA	123	0.99187	0.584081	NA
D.ananassae	CG42355	contig_940	1	D	NA	A	384	0.984375	1.01445	1.03593
D.biarmipes	CG42355	contig_79	1	D	A	A	657	0.995434	1.04429	1.02442
D.bipectinata	CG42355	contig_1	1	D	NA	A	669	0.983558	1.03907	0.974406
D.bocqueti	CG42355	contig_231	1	D	A	A	520	0.990385	1.05131	0.995567
D.carrolli	CG42355	contig_1	1	D	A	A	655	0.998473	1.06575	1.04936
D.equinoxialis	CG42355	contig_738	1	B	A	NA	266	0.954887	0.9844	NA
D.ercepeae	CG42355	contig_167	1	D	A	A	667	0.986507	1.056	0.979991
D.erecta	CG42355	contig_26	1	D	NA	A	664	0.996988	1.04092	0.992992
D.eugracilis	CG42355	contig_2088	1	D	NA	A	256	0.996094	0.997969	1.00849
D.jambulina	CG42355	contig_27	1	D	A	A	592	0.993243	1.04858	0.96718
D.melanogaster	CG42355	contig_108	1	D	A	NA	662	1	1.02354	NA
D.m.malerkotliana	CG42355	contig_36	2	A	A	X/Y	42	0.952381	0.992937	0.474128
D.m.malerkotliana	CG42355	contig_67	1	D	A	A	674	0.982196	0.992937	1.03193
D.oshimai	CG42355	contig_147	1	D	A	A	74	0.986486	1.06489	1.10703
D.parabipectinata	CG42355	contig_21	1	A	A	X/Y	120	0.966667	0.806483	0.476092
D.parabipectinata	CG42355	contig_553	1	D	A	A	671	0.982116	1.02827	1.0117
D.p.nigrens	CG42355	contig_1	1	D	NA	A	119	0.97479	0.911342	1.02467
D.repletoides	CG42355	contig_221	1	B	A	A	257	0.968872	1.04358	0.97352
D.spaffchauvacae	CG42355	contig_58	1	D	A	A	559	0.991055	1.02024	0.995206
D.subpulchrella.L1	CG42355	contig_1390	1	D	A	NA	605	0.993388	1.18003	NA
D.takahashii	CG42355	contig_121	1	D	NA	A	325	1	1.06185	1.00338
D.teissieri.2733	CG42355	contig_185	1	D	A	NA	180	1	0.994483	NA
D.teissieri.CT02	CG42355	contig_1087	1	D	A	NA	639	1	0.980104	NA
D.triauraria	CG42355	contig_526	1	D	NA	A	83	1	1.03881	0.992651
D.tropicalis	CG42355	contig_393	1	B	A	NA	112	0.973214	0.984594	NA
D.varians	CG42355	contig_136	1	D	A	A	672	0.985119	1.04721	1.00149
D.willistoni.00	CG42355	contig_942	1	B	A	NA	30	0.966667	1.04509	NA
D.willistoni.17	CG42355	contig_227	1	B	A	A	567	0.971781	1.00148	0.975623
L.stackelbergi	CG42355	contig_35	1	NA	A	A	NA	NA	1.6783	2.51017
D.elegans	CG42355	contig_208	1	D	NA	NA	658	1	0.992715	0.988066
D.ficusphila	CG42355	contig_286	1	D	NA	NA	325	0.996923	1.02037	0.992473
D.fuyamai	CG42355	contig_447	1	D	NA	NA	294	0.996599	1.04865	1.04201
D.kurseongensis	CG42355	contig_5	1	D	NA	NA	658	1	1.02667	1.05101
D.m.pallens	CG42355	contig_35	1	A	NA	NA	95	0.989474	1.03575	0.814322
D.m.pallens	CG42355	contig_70	1	D	NA	NA	668	0.982036	1.00234	1.01375
D.p.pseudoananassae	CG42355	contig_69	1	D	NA	NA	93	0.989247	1.03094	1.01273
D.rhopaloa	CG42355	contig_163	1	D	NA	NA	427	0.995316	1.01199	0.974325
D.rufa	CG42355	contig_86	1	D	NA	NA	659	0.995448	1.04232	1.02309
D.yakuba	CG42355	contig_377	1	D	NA	NA	654	0.998471	NA	NA
L.clarofinis	CG42355	contig_57	1	D	NA	NA	38	1	1.10487	1.07466
L.collinella	CG42355	contig_1071	1	NA	NA	NA	NA	NA	0.405729	0.505197
L.collinella	CG42355	contig_760	1	NA	NA	NA	NA	NA	0.862174	0.983804
L.collinella	CG42355	contig_868	1	NA	NA	NA	NA	NA	0.608593	0.584964
L.magnipectinata	CG42355	contig_582	1	NA	NA	NA	NA	NA	0.748564	0.586333
C.costata	CG42355	contig_257	1	A	X/Y	NA	88	0.965909	0.507011	NA
D.bipectinata	CG42355	contig_108	1	A	NA	X/Y	321	0.981308	0.848816	0.499086
D.paulistorum.L12	CG42355	contig_1688	1	NA	X/Y	NA	NA	NA	0.746052	NA
D.takahashii	CG42355	contig_1	1	A	NA	X/Y	524	0.992366	1.04473	0.479878
C.costata	ddbt	contig_1	1	D	A	NA	478	0.960251	1.00166	NA
D.ambigua	ddbt	contig_2	1	D	A	A	655	0.996947	1.0354	1.01321
D.americana	ddbt	contig_448	1	E	A	A	819	0.982906	1.04524	1.02408
D.ananassae	ddbt	contig_940	1	D	NA	A	384	0.984375	1.01445	1.03593
D.arawakana	ddbt	contig_152	1	D	A	A	291	0.986254	1.01804	1.05224
D.biarmipes	ddbt	contig_79	1	D	A	A	657	0.995434	1.04429	1.02442
D.bipectinata	ddbt	contig_1	1	D	NA	A	669	0.983558	1.03907	0.974406
D.bocqueti	ddbt	contig_231	1	D	A	A	520	0.990385	1.05131	0.995567
D.cardini	ddbt	contig_1791	1	D	A	A	284	0.992958	1.00956	1.07566
D.carrolli	ddbt	contig_1	1	D	A	A	655	0.998473	1.06575	1.04936
D.dunni	ddbt	contig_291	1	D	A	A	651	0.981567	0.992503	1.01936
D.ercepeae	ddbt	contig_167	1	D	A	A	667	0.986507	1.056	0.979991
D.erecta	ddbt	contig_26	1	D	NA	A	664	0.996988	1.04092	0.992992
D.eugracilis	ddbt	contig_2088	1	D	NA	A	256	0.996094	0.997969	1.00849
D.funebris	ddbt	contig_697	1	D	A	NA	186	1	0.994934	NA
D.grimshawi	ddbt	contig_44	1	D	NA	A	646	0.981424	1.0304	1.00017
D.jambulina	ddbt	contig_75	1	D	A	A	69	1	0.988665	0.96718
D.kikkawai	ddbt	contig_80	1	D	NA	A	185	0.978378	1.04265	0.948906
D.littoralis	ddbt	contig_592	1	E	A	A	189	0.973545	1.00359	0.985539
D.melanogaster	ddbt	contig_108	1	D	A	NA	662	1	1.02354	NA
D.m.malerkotliana	ddbt	contig_67	1	D	A	A	674	0.982196	0.992937	1.03193
D.mojavensis	ddbt	contig_16	1	E	NA	A	284	0.989437	1.0061	1.00684
D.murphyi	ddbt	contig_267	1	D	A	A	350	0.994286	1.0246	0.999074
D.nebulosa	ddbt	contig_91	1	E	A	A	152	0.960526	1.0078	1.01236
D.neocordata	ddbt	contig_1263	1	E	A	A	542	0.97417	1.01571	1.07684
D.obscura	ddbt	contig_200	1	B	A	A	200	0.82	1.05756	0.965179
D.oshimai	ddbt	contig_312	1	D	A	A	92	0.978261	1.02313	1.24896
D.parabipectinata	ddbt	contig_553	1	D	A	A	671	0.982116	1.02827	1.0117
D.p.nigrens	ddbt	contig_89	1	D	NA	A	345	0.976812	1.01983	1.02467
D.prosaltans	ddbt	contig_787	1	E	A	A	173	0.99422	1.00932	1.04139
D.quadrilineata	ddbt	contig_324	1	D	A	NA	273	0.978022	1.04358	NA
D.repleta	ddbt	contig_237	1	E	A	NA	548	0.972628	1.02986	NA
D.saltans	ddbt	contig_2202	1	E	A	A	256	0.980469	1.014	1.04474
D.spaffchauvacae	ddbt	contig_58	1	D	A	A	559	0.991055	1.02024	0.995206
D.sp.mushsaotome	ddbt	contig_1709	1	D	A	NA	647	0.97527	1.00747	NA
D.sproati	ddbt	contig_13	1	D	A	A	243	0.995885	1.01454	0.980518
D.subobscura	ddbt	contig_115	1	D	A	NA	661	0.998487	1.00821	NA
D.subpulchrella.L1	ddbt	contig_1390	1	D	A	NA	605	0.993388	1.18003	NA
D.sucinea	ddbt	contig_99	1	E	A	A	18	1	0.971783	0.986834
D.takahashii	ddbt	contig_121	1	D	NA	A	325	1	1.06185	1.00338
D.teissieri.2733	ddbt	contig_185	1	D	A	NA	180	1	0.994483	NA
D.teissieri.CT02	ddbt	contig_1087	1	D	A	NA	639	1	0.980104	NA
D.triauraria	ddbt	contig_414	1	D	NA	A	34	1	1.03881	0.992651
D.tristis	ddbt	contig_146	1	D	A	A	66	0.984848	1.05568	1.02551
D.varians	ddbt	contig_136	1	D	A	A	672	0.985119	1.04721	1.00149
D.virilis	ddbt	contig_417	1	E	NA	A	649	0.979969	1.0428	0.999254
L.varia	ddbt	contig_3113	1	D	A	NA	167	0.97006	1.27634	NA
Z.africanus	ddbt	contig_2335	1	D	A	A	548	0.983577	1.01858	1.1044
Z.camerounensis	ddbt	contig_748	1	D	A	A	312	0.99359	1.03499	0.990863
Z.capensis	ddbt	contig_1081	1	D	A	A	662	0.984894	0.993677	1.04397
Z.davidi	ddbt	contig_1447	1	D	A	A	612	0.985294	0.999616	1.05022
Z.gabonicus	ddbt	contig_1583	1	D	A	A	533	0.984991	1.00336	1.04206
Z.ghesquierei	ddbt	contig_864	1	D	A	A	595	0.989916	1.01047	1.00178
Z.indianus.16GNV01	ddbt	scaffold15	1	D	A	A	38	0.605263	1.06237	0.978702
Z.indianus.BS02	ddbt	contig_683	1	D	A	NA	118	1	1.01342	NA
Z.indianus.CDD18	ddbt	contig_2751	1	D	A	A	180	1	1.00782	1.05474
Z.indianus.RCR04	ddbt	contig_141	1	D	A	A	433	0.988453	0.999988	1.06398
Z.inermis	ddbt	contig_391	1	D	A	A	213	0.995305	1.00282	1.09323
Z.kolodkinae	ddbt	contig_305	1	D	A	A	162	0.993827	1.01235	1.05569
Z.lachaisei	ddbt	contig_615	1	D	A	NA	327	0.987768	1.02157	NA
Z.nigranus	ddbt	contig_360	1	D	A	A	17	1	1.10096	0.966996
Z.ornatus	ddbt	contig_265	1	D	A	A	248	0.991935	1.01222	0.994975
Z.taronus	ddbt	contig_1152	1	D	A	NA	163	0.98773	0.981381	NA
Z.tsacasi.car7-4	ddbt	contig_640	1	D	A	A	10	1	1.10604	1.13532
Z.tsacasi	ddbt	contig_640	1	D	A	A	10	1	0.979787	0.986685
Z.vittiger	ddbt	contig_1147	1	D	A	A	528	0.986742	1.01972	0.981593
D.acanthoptera	ddbt	contig_169441	1	NA
D.bromeliae	ddbt	contig_304756	1	NA
D.elegans	ddbt	contig_208	1	D	NA	NA	658	1	0.992715	0.988066
D.ezoana.masurca	ddbt	contig_102	1	NA
D.ficusphila	ddbt	contig_288	1	D	NA	NA	26	1	1.04038	1.05085
D.fuyamai	ddbt	contig_447	1	D	NA	NA	294	0.996599	1.04865	1.04201
D.kurseongensis	ddbt	contig_5	1	D	NA	NA	658	1	1.02667	1.05101
D.m.pallens	ddbt	contig_70	1	D	NA	NA	668	0.982036	1.00234	1.01375
D.p.pseudoananassae	ddbt	contig_42	1	D	NA	NA	367	0.980926	1.03094	1.01273
D.rhopaloa	ddbt	contig_159	1	D	NA	NA	31	1	1.02733	0.921659
D.rufa	ddbt	contig_86	1	D	NA	NA	659	0.995448	1.04232	1.02309
D.sturtevanti	ddbt	contig_680	1	E	NA	NA	134	0.992537	1.00342	1.17499
D.wassermani	ddbt	contig_254326	1	NA
D.yakuba	ddbt	contig_377	1	D	NA	NA	654	0.998471	NA	NA
L.clarofinis	ddbt	contig_10	1	D	NA	NA	55	0.981818	0.962306	0.952795
L.collinella	ddbt	contig_1137	1	D	NA	NA	1	1	1.16647	0.930625
L.magnipectinata	ddbt	contig_1039	1	NA	NA	NA	NA	NA	0.973133	0.578409
L.magnipectinata	ddbt	contig_2704	1	NA	NA	NA	NA	NA	1.42227	0.99835
L.magnipectinata	ddbt	contig_409	1	D	NA	NA	4	1	0.935705	0.816112
L.mommai	ddbt	contig_201	1	D	NA	NA	8	1	0.785004	0.770297
D.persimilis	ddbt	contig_1071	1	D	NA	X/Y	121	0.983471	0.957068	0.471825
D.pseudoobscura	ddbt	contig_687	1	D	NA	X/Y	120	0.983333	0.924592	0.590258
D.virilis	ddbt	contig_89	1	NA	NA	X/Y	NA	NA	0.0325874	0.226246
Z.inermis	ddbt	contig_1550	2	A	X/Y	X/Y	22	1	0.510208	0.536674
Z.kolodkinae	ddbt	contig_182	3	E	X/Y	X/Y	634	0.55205	0.68139	0.697832
Z.tsacasi.car7-4	ddbt	contig_1	1	A	X/Y	X/Y	320	0.98125	0.49659	0.531037
Z.tsacasi	ddbt	contig_1	1	A	X/Y	X/Y	320	0.98125	0.502455	0.48036
C.costata	Prot	contig_1	1	D	A	NA	478	0.960251	1.00166	NA
C.costata	Prot	contig_434	2	B	A	NA	6	1	0.964557	NA
D.ambigua	Prot	contig_100	1	E	A	A	436	0.676606	1.01587	0.95272
D.ambigua	Prot	contig_107	2	B	A	A	253	0.976285	1.01587	0.937597
D.ambigua	Prot	contig_2	1	D	A	A	655	0.996947	1.0354	1.01321
D.americana	Prot	contig_573	2	B	A	A	384	0.950521	0.995463	0.936924
D.americana	Prot	contig_586	1	B	A	A	105	0.980952	1.02865	0.958712
D.ananassae	Prot	contig_961	1	B	NA	A	558	0.987455	1.03981	1.00088
D.arawakana	Prot	contig_456	2	B	A	A	203	0.975369	0.992899	0.963071
D.biarmipes	Prot	contig_47	1	B	A	A	551	0.994555	1.02979	1.02442
D.bipectinata	Prot	contig_38	1	B	NA	A	54	0.962963	1.0537	0.998172
D.bipectinata	Prot	contig_48	11	B	NA	A	1	1	0.848816	1.14077
D.bocqueti	Prot	contig_57	2	C	A	A	609	0.988506	1.05131	0.995567
D.cardini	Prot	contig_2196	2	B	A	A	365	0.950685	1.00956	0.981307
D.carrolli	Prot	contig_159	1	B	A	A	541	0.996303	1.03486	1.01657
D.dunni	Prot	contig_825	2	NA	A	X/Y	NA	NA	1.37424	0.348727
D.equinoxialis	Prot	contig_738	2	B	A	NA	266	0.954887	0.9844	NA
D.ercepeae	Prot	contig_192	1	B	A	A	570	0.992982	1.03644	0.979991
D.erecta	Prot	contig_508	1	B	NA	A	545	0.717431	1.04092	0.992992
D.eugracilis	Prot	contig_353	1	B	NA	A	51	1	0.997969	0.983586
D.funebris	Prot	contig_428	2	B	A	NA	596	0.959732	0.994934	NA
D.funebris	Prot	contig_683	1	E	A	NA	832	0.979567	1.01024	NA
D.grimshawi	Prot	contig_1377	3	B	NA	A	599	0.953255	1.00464	1.00017
D.immigrans.kari17	Prot	contig_1207	1	E	A	NA	391	0.974425	1.02731	NA
D.immigrans.kari17	Prot	contig_177	2	B	A	NA	25	0.96	0.880549	NA
D.insularis	Prot	contig_1102	2	B	A	A	342	0.967836	1.02776	1.00479
D.insularis	Prot	contig_1537	1	NA	NA	A	NA	NA	NA	5.02395
D.insularis	Prot	contig_2031	1	NA	NA	A	NA	NA	NA	2.29831
D.insularis	Prot	contig_2220	1	NA	NA	A	NA	NA	NA	4.33099
D.insularis	Prot	contig_2325	1	NA	NA	A	NA	NA	NA	3.11831
D.insularis	Prot	contig_2329	1	E	A	A	583	0.979417	1.05554	0.99324
D.insularis	Prot	contig_595	1	NA	NA	A	NA	NA	NA	2.00958
D.jambulina	Prot	contig_113	2	C	A	A	641	0.98908	1.01862	0.96718
D.kikkawai	Prot	contig_454	2	C	NA	A	613	0.908646	1.08224	1.0219
D.littoralis	Prot	contig_57	2	B	A	A	43	1	0.942147	0.864861
D.littoralis	Prot	contig_612	1	B	A	A	301	0.936877	1.04455	1.02576
D.melanogaster	Prot	contig_199	2	B	A	NA	572	0.998252	1.02354	NA
D.m.malerkotliana	Prot	contig_198	1	B	A	A	530	0.988679	1.01241	1.03193
D.m.malerkotliana	Prot	contig_58	2	A	A	X/Y	152	0.986842	0.953998	0.446238
D.mojavensis	Prot	contig_36	2	B	NA	A	498	0.967871	1.03064	0.966022
D.murphyi	Prot	contig_1248	3	B	A	A	601	0.953411	1.00598	0.979484
D.nebulosa	Prot	contig_100	3	B	A	A	75	0.986667	1.0078	0.929722
D.neocordata	Prot	contig_1223	1	B	A	A	70	0.985714	0.999836	0.927281
D.neocordata	Prot	contig_1288	1	B	A	A	184	0.978261	1.01571	0.957193
D.obscura	Prot	contig_1	1	D	A	A	324	1	1.02399	1.00625
D.obscura	Prot	contig_179	2	B	A	A	165	0.987879	1.04078	0.924108
D.obscura	Prot	contig_200	3	B	A	A	200	0.82	1.05756	0.965179
D.oshimai	Prot	contig_83	2	B	A	A	37	0.972973	0.918728	0.908335
D.parabipectinata	Prot	contig_118	3	NA	A	A	NA	NA	1.41134	1.66632
D.parabipectinata	Prot	contig_368	1	B	A	A	542	0.987085	1.04843	1.0117
D.parabipectinata	Prot	contig_554	1	NA	A	X/Y	NA	NA	0.987941	0.654627
D.paulistorum.L06	Prot	contig_690	2	B	A	A	528	0.971591	1.01045	2.02375
D.paulistorum.L12	Prot	contig_1685	1	NA	A	NA	NA	NA	0.8758	NA
D.paulistorum.L12	Prot	contig_1768	2	B	A	NA	1	1	1.16773	NA
D.paulistorum.L12	Prot	contig_1815	2	NA	A	NA	NA	NA	1.52454	NA
D.paulistorum.L12	Prot	contig_226	1	NA	A	NA	NA	NA	0.8758	NA
D.paulistorum.L12	Prot	contig_236	1	NA	A	NA	NA	NA	1.20017	NA
D.paulistorum.L12	Prot	contig_299	2	B	A	NA	253	0.964427	1.07042	NA
D.paulistorum.L12	Prot	contig_417	2	NA	A	NA	NA	NA	0.8758	NA
D.paulistorum.L12	Prot	contig_67	1	NA	A	NA	NA	NA	0.940675	NA
D.paulistorum.L12	Prot	contig_744	1	NA	A	NA	NA	NA	1.39479	NA
D.persimilis	Prot	contig_1078	1	B	NA	A	269	0.962825	1.07308	0.979943
D.persimilis	Prot	contig_1083	2	B	NA	A	179	0.96648	1.01507	0.979943
D.p.nigrens	Prot	contig_94	1	B	NA	A	474	0.987342	1.00899	1.02467
D.prosaltans	Prot	contig_2305	1	B	A	A	85	0.964706	0.989133	0.934583
D.prosaltans	Prot	contig_389	1	B	A	A	44	1	0.968947	0.854476
D.pruinosa	Prot	contig_23	1	B	A	A	396	0.944444	1.01555	0.99837
D.pseudoobscura	Prot	contig_165	1	B	NA	A	144	0.972222	1.13006	0.962377
D.pseudoobscura	Prot	contig_805	2	B	NA	A	137	0.956204	1.02732	0.975209
D.quadrilineata	Prot	contig_324	2	D	A	NA	273	0.978022	1.04358	NA
D.repleta	Prot	contig_538	2	B	A	NA	152	0.947368	0.997681	NA
D.repletoides	Prot	contig_221	2	B	A	A	257	0.968872	1.04358	0.97352
D.saltans	Prot	contig_270	1	B	A	A	34	0.941176	1.03428	0.835791
D.saltans	Prot	contig_997	1	B	A	A	182	0.983516	1.03428	0.898476
D.spaffchauvacae	Prot	contig_928	2	C	A	A	611	0.988543	1.02024	0.995206
D.sp.mushsaotome	Prot	contig_1559	1	E	A	NA	347	0.956772	1.00747	NA
D.sp.mushsaotome	Prot	contig_279	2	B	A	NA	113	1	0.954445	NA
D.sproati	Prot	contig_122	2	B	A	A	233	0.909871	1.04196	1.00053
D.subobscura	Prot	contig_115	1	D	A	NA	661	0.998487	1.00821	NA
D.subobscura	Prot	contig_170	1	B	A	NA	450	0.944444	1.00821	NA
D.subpulchrella.L1	Prot	contig_1045	1	B	A	NA	499	0.997996	1.14316	NA
D.sucinea	Prot	contig_107	1	B	A	A	6	1	0.926583	0.789467
D.sucinea	Prot	contig_137	1	B	A	X/Y	1	1	0.903984	0.745608
D.sucinea	Prot	contig_156	1	NA	A	X/Y	NA	NA	0.790986	0.657889
D.takahashii	Prot	contig_3	1	B	NA	A	470	0.997872	1.0276	1.00338
D.teissieri.2733	Prot	contig_704	1	C	A	NA	214	0.682243	1.01325	NA
D.teissieri.CT02	Prot	contig_1143	1	C	A	NA	190	0.694737	0.980104	NA
D.triauraria	Prot	contig_43	2	C	NA	A	8	1	0.977702	0.959002
D.tristis	Prot	contig_1	1	D	A	A	450	1	1.02551	0.994893
D.tristis	Prot	contig_254	1	B	A	A	94	1	0.995351	0.933669
D.tristis	Prot	contig_39	3	B	A	A	168	0.970238	1.02551	0.964281
D.tropicalis	Prot	contig_393	1	B	A	NA	112	0.973214	0.984594	NA
D.tropicalis	Prot	contig_845	1	B	A	NA	246	0.95122	1.03466	NA
D.varians	Prot	contig_126	1	B	A	A	599	0.964942	1.00614	1.00149
D.virilis	Prot	contig_418	3	B	NA	A	349	0.959885	1.0428	0.980401
D.willistoni.00	Prot	contig_1907	1	B	A	NA	239	0.966527	1.04509	NA
D.willistoni.00	Prot	contig_942	1	B	A	NA	30	0.966667	1.04509	NA
D.willistoni.17	Prot	contig_137	1	NA	NA	A	NA	NA	NA	0.798237
D.willistoni.17	Prot	contig_227	2	B	A	A	567	0.971781	1.00148	0.975623
L.stackelbergi	Prot	contig_1366	1	NA	A	A	NA	NA	0.937873	0.859646
L.stackelbergi	Prot	contig_1451	1	B	A	A	1	1	0.937873	0.859646
L.stackelbergi	Prot	contig_201	1	NA	NA	A	NA	NA	NA	2.09754
L.stackelbergi	Prot	contig_2378	1	NA	A	A	NA	NA	1.38213	0.962804
L.stackelbergi	Prot	contig_2847	1	A	A	A	1	1	1.0366	1.13473
L.stackelbergi	Prot	contig_3204	2	NA	A	A	NA	NA	1.13532	1.03158
L.stackelbergi	Prot	contig_412	1	B	A	A	1	1	1.0366	0.859646
L.stackelbergi	Prot	contig_53	1	NA	A	A	NA	NA	1.38213	1.89122
L.stackelbergi	Prot	contig_839	1	NA	A	A	NA	NA	1.08596	0.962804
L.varia	Prot	contig_1241	1	A	A	NA	1	1	0.850896	NA
L.varia	Prot	contig_1619	1	A	A	NA	4	0.75	1.06362	NA
L.varia	Prot	contig_1838	1	D	A	NA	14	0.928571	0.921804	NA
L.varia	Prot	contig_2841	4	B	A	NA	31	0.83871	1.13453	NA
S.hsui	Prot	contig_273	2	B	A	A	306	0.990196	0.980815	1.02823
S.montana	Prot	contig_221	1	B	A	A	216	0.949074	1.02938	1.08314
S.pallida	Prot	contig_41	1	B	A	A	8	1	1.02084	0.8858
Z.africanus	Prot	contig_2230	1	E	A	A	409	0.98533	0.988625	1.04627
Z.africanus	Prot	contig_268	2	B	A	A	14	0.857143	0.958667	0.930019
Z.africanus	Prot	contig_388	2	NA	A	A	NA	NA	1.34813	0.871893
Z.camerounensis	Prot	contig_1	2	B	A	A	502	0.962151	0.998671	0.999479
Z.camerounensis	Prot	contig_19	4	NA	A	X/Y	NA	NA	1.18025	0.36188
Z.camerounensis	Prot	contig_209	1	NA	NA	A	NA	NA	NA	2.7658
Z.camerounensis	Prot	contig_747	1	E	A	A	650	0.983077	1.03499	0.999479
Z.capensis	Prot	contig_1080	1	B	A	A	170	0.958824	1.02167	0.930497
Z.capensis	Prot	contig_973	1	E	A	A	611	0.968903	0.993677	1.02128
Z.davidi	Prot	contig_1100	1	E	A	A	522	0.965517	0.999616	1.00646
Z.davidi	Prot	contig_1443	2	B	A	A	273	0.970696	1.01884	0.977283
Z.gabonicus	Prot	contig_1563	3	B	A	A	419	0.961814	1.00336	0.963909
Z.ghesquierei	Prot	contig_688	1	E	A	A	153	0.941176	0.993629	1.03546
Z.indianus.16GNV01	Prot	scaffold104	1	B	A	A	18	0.666667	1.24984	1.00095
Z.indianus.16GNV01	Prot	scaffold18	1	E	A	A	51	0.901961	0.999875	0.978702
Z.indianus.16GNV01	Prot	scaffold218	2	NA	A	A	NA	NA	1.06237	0.845243
Z.indianus.BS02	Prot	contig_574	1	E	A	NA	658	0.980243	1.01342	NA
Z.indianus.BS02	Prot	contig_794	1	B	A	NA	493	0.959432	0.985268	NA
Z.indianus.BS02	Prot	contig_850	2	B	A	NA	71	0.971831	1.04157	NA
Z.indianus.CDD18	Prot	contig_1455	2	B	A	A	38	0.947368	1.00782	0.919517
Z.indianus.CDD18	Prot	contig_2749	1	E	A	A	552	0.980072	1.00782	1.00065
Z.indianus.CDD18	Prot	contig_2760	1	B	A	A	123	0.934959	1.00782	0.973606
Z.indianus.CDD18	Prot	contig_96	2	NA	NA	A	NA	NA	NA	2.70446
Z.indianus.RCR04	Prot	contig_653	2	B	A	A	15	1	0.999988	0.915024
Z.indianus.RCR04	Prot	contig_885	1	B	A	A	92	0.913043	0.968738	0.957584
Z.inermis	Prot	contig_1373	1	E	A	A	391	0.982097	1.00282	1.01372
Z.inermis	Prot	contig_1752	2	B	A	A	221	0.950226	0.98523	0.934211
Z.kolodkinae	Prot	contig_484	2	B	A	A	92	0.98913	1.03182	0.948336
Z.kolodkinae	Prot	contig_501	1	E	A	A	408	0.97549	0.992883	0.984122
Z.lachaisei	Prot	contig_631	1	E	A	NA	155	0.974194	1.0481	NA
Z.lachaisei	Prot	contig_777	2	B	A	NA	275	0.978182	0.995034	NA
Z.nigranus	Prot	contig_108	2	B	A	A	15	1	0.900789	0.998189
Z.nigranus	Prot	contig_65	1	E	A	A	383	0.934726	1.00088	1.01379
Z.ornatus	Prot	contig_117	1	E	A	A	760	0.973684	1.01222	1.00773
Z.taronus	Prot	contig_459	2	NA	A	NA	NA	NA	0.937764	NA
Z.taronus	Prot	contig_686	1	E	A	NA	138	0.978261	1.025	NA
Z.tsacasi.car7-4	Prot	contig_30	1	E	A	A	84	0.988095	1.03832	1.00714
Z.tsacasi.car7-4	Prot	contig_578	1	B	A	A	137	0.927007	0.90289	0.878958
Z.tsacasi	Prot	contig_30	1	E	A	A	84	0.988095	1.01747	0.999668
Z.tsacasi	Prot	contig_578	1	B	A	A	137	0.927007	1.01747	0.986685
Z.vittiger	Prot	contig_1104	2	B	A	A	337	0.958457	0.988821	0.990357
D.acanthoptera	Prot	contig_142419	1	NA
D.acanthoptera	Prot	contig_167241	1	NA
D.acanthoptera	Prot	contig_43421	1	NA
D.acanthoptera	Prot	contig_4535	1	NA
D.bromeliae	Prot	contig_300121	1	NA
D.bromeliae	Prot	contig_304400	1	NA
D.elegans	Prot	contig_149	7	A	NA	NA	526	0.992395	0.992715	0.962731
D.ezoana.masurca	Prot	contig_172	2	NA
D.ezoana.masurca	Prot	contig_583	1	NA
D.ficusphila	Prot	contig_106	1	D	NA	NA	313	0.99361	1.00037	0.963282
D.ficusphila	Prot	contig_197	1	A	NA	NA	162	0.981481	0.90033	0.875711
D.ficusphila	Prot	contig_198	3	A	NA	NA	360	0.994444	0.920338	0.963282
D.ficusphila	Prot	contig_436	1	B	NA	NA	27	1	0.920338	0.875711
D.fuyamai	Prot	contig_883	1	B	NA	NA	426	1	1.03025	1.02271
D.immigrans.fk05	Prot	contig_126	1	E	NA	NA	676	0.988166	1.01571	1.04059
D.immigrans.fk05	Prot	contig_918	1	B	NA	NA	20	1	0.961099	1.29285
D.kurseongensis	Prot	contig_210	1	B	NA	NA	521	0.998081	1.04437	1.05101
D.m.pallens	Prot	contig_219	1	A	NA	NA	174	0.988506	0.918808	0.747847
D.m.pallens	Prot	contig_390	1	B	NA	NA	597	0.968174	0.985631	0.997129
D.paulistorum.L12	Prot	contig_1585	1	NA
D.paulistorum.L12	Prot	contig_672	1	NA
D.p.pseudoananassae	Prot	contig_56	1	B	NA	NA	324	0.984568	1.01457	1.04765
D.rhopaloa	Prot	contig_2	1	B	NA	NA	576	0.973958	1.01199	0.974325
D.rufa	Prot	contig_124	1	A	NA	NA	305	0.986885	0.993836	0.935401
D.rufa	Prot	contig_2	2	C	NA	NA	647	0.987635	1.01808	1.02309
D.sturtevanti	Prot	contig_27	2	B	NA	NA	51	0.980392	0.966252	1.04444
D.sturtevanti	Prot	contig_341	1	B	NA	NA	22	1	0.891925	0.957401
D.yakuba	Prot	contig_185	1	B	NA	NA	599	0.75626	NA	NA
L.clarofinis	Prot	contig_14	2	A	NA	NA	37	0.945946	0.855384	0.886321
L.clarofinis	Prot	contig_187	1	B	NA	NA	7	0.857143	0.926665	0.974953
L.clarofinis	Prot	contig_202	1	A	NA	NA	5	0.8	0.819743	0.709057
L.clarofinis	Prot	contig_641	1	NA	NA	NA	NA	NA	0.855384	0.886321
L.collinella	Prot	contig_1071	1	NA	NA	NA	NA	NA	0.405729	0.505197
L.collinella	Prot	contig_1164	1	NA	NA	NA	NA	NA	1.49612	1.16993
L.collinella	Prot	contig_1203	1	NA	NA	NA	NA	NA	1.19183	0.930625
L.collinella	Prot	contig_1277	2	NA	NA	NA	NA	NA	0.887532	0.797679
L.collinella	Prot	contig_1660	1	NA	NA	NA	NA	NA	0.887532	0.717911
L.collinella	Prot	contig_176	1	C	NA	NA	4	1	1.16647	1.01039
L.collinella	Prot	contig_1778	1	NA	NA	NA	NA	NA	0.557877	0.584964
L.collinella	Prot	contig_1954	1	NA	NA	NA	NA	NA	0.456445	0.478607
L.collinella	Prot	contig_333	1	NA	NA	NA	NA	NA	0.862174	0.877447
L.collinella	Prot	contig_873	1	NA	NA	NA	NA	NA	0.532519	0.611554
L.collinella	Prot	contig_880	3	NA	NA	NA	NA	NA	0.684667	0.611554
L.collinella	Prot	contig_903	1	NA	NA	NA	NA	NA	1.24254	1.32946
L.magnipectinata	Prot	contig_111	1	F	NA	NA	1	1	1.08542	0.966657
L.magnipectinata	Prot	contig_1209	1	NA	NA	NA	NA	NA	0.935705	0.721031
L.magnipectinata	Prot	contig_1355	1	NA	NA	NA	NA	NA	0.935705	0.942886
L.magnipectinata	Prot	contig_1490	2	NA	NA	NA	NA	NA	0.598851	0.499175
L.magnipectinata	Prot	contig_1550	3	NA	NA	NA	NA	NA	1.08542	0.903269
L.magnipectinata	Prot	contig_173	1	B	NA	NA	4	1	1.08542	0.934963
L.magnipectinata	Prot	contig_184	1	E	NA	NA	1	1	0.898276	0.657643
L.magnipectinata	Prot	contig_1884	1	NA	NA	NA	NA	NA	1.38484	0.839882
L.magnipectinata	Prot	contig_2	1	E	NA	NA	19	1	1.16027	1.02212
L.magnipectinata	Prot	contig_204	1	NA	NA	NA	NA	NA	0.82342	0.728954
L.magnipectinata	Prot	contig_225	1	B	NA	NA	1	1	1.04799	0.919116
L.magnipectinata	Prot	contig_351	1	NA	NA	NA	NA	NA	0.860848	0.760648
L.magnipectinata	Prot	contig_37	22	B	NA	NA	10	0.9	0.973133	0.784418
L.magnipectinata	Prot	contig_373	1	C	NA	NA	2	1	0.973133	0.95081
L.magnipectinata	Prot	contig_3881	1	NA	NA	NA	NA	NA	NA	0.562562
L.magnipectinata	Prot	contig_440	2	NA	NA	NA	NA	NA	NA	1.03004
L.magnipectinata	Prot	contig_451	2	NA	NA	NA	NA	NA	1.7217	0.752724
L.magnipectinata	Prot	contig_503	1	NA	NA	NA	NA	NA	0.785992	0.633873
L.magnipectinata	Prot	contig_545	1	NA	NA	NA	NA	NA	0.935705	0.816112
L.magnipectinata	Prot	contig_711	4	NA	NA	NA	NA	NA	0.748564	0.546716
L.magnipectinata	Prot	contig_806	1	NA	NA	NA	NA	NA	1.23513	0.816112
L.magnipectinata	Prot	contig_851	1	NA	NA	NA	NA	NA	0.598851	0.522945
L.magnipectinata	Prot	contig_852	1	A	NA	NA	2	1	0.785992	0.665567
L.magnipectinata	Prot	contig_861	2	NA	NA	NA	NA	NA	1.08542	0.776495
L.magnipectinata	Prot	contig_933	1	NA	NA	NA	NA	NA	1.1977	0.824035
L.mommai	Prot	contig_123	1	A	NA	NA	4	1	0.88313	0.894539
L.mommai	Prot	contig_195	6	B	NA	NA	6	1	1.07938	0.919387
L.mommai	Prot	contig_332	1	NA	NA	NA	NA	NA	0.392502	0.496966
L.mommai	Prot	contig_375	1	B	NA	NA	1	1	0.785004	0.770297
L.mommai	Prot	contig_390	1	NA	NA	NA	NA	NA	0.915838	1.06848
L.mommai	Prot	contig_591	4	NA	NA	NA	NA	NA	0.523336	0.745449
L.mommai	Prot	contig_628	1	NA	NA	NA	NA	NA	1.01396	1.21757
L.mommai	Prot	contig_722	2	NA	NA	NA	NA	NA	0.359794	0.621207
L.mommai	Prot	contig_800	3	NA	NA	NA	NA	NA	0.163543	0.472118
L.varia	Prot	contig_2808	1	NA
S.graminum	Prot	contig_3	1	B	NA	NA	562	0.957295	1.01822	0.989928
Z.indianus.BS02	Prot	contig_787	1	NA
Z.taronus	Prot	contig_1367	1	NA
D.bipectinata	Prot	contig_45	1	NA	NA	X/Y	NA	NA	0.570756	0.308958
D.insularis	Prot	contig_1015	2	NA	X/Y	X/Y	NA	NA	0.416661	0.346479
D.insularis	Prot	contig_1241	1	NA	X/Y	A	NA	NA	0.611102	0.773803
D.insularis	Prot	contig_1455	1	NA	NA	X/Y	NA	NA	NA	0.300282
D.insularis	Prot	contig_642	1	NA	X/Y	X/Y	NA	NA	0.444438	0.323381
D.m.malerkotliana	Prot	contig_43	1	A	X/Y	X/Y	1	1	0.720366	0.446238
D.parabipectinata	Prot	contig_116	3	NA	X/Y	X/Y	NA	NA	0.262107	0.357069
D.parabipectinata	Prot	contig_125	1	NA	X/Y	X/Y	NA	NA	0.181459	0.416581
D.parabipectinata	Prot	contig_131	3	NA	X/Y	X/Y	NA	NA	0.342755	0.684382
D.parabipectinata	Prot	contig_138	2	NA	X/Y	A	NA	NA	0.342755	0.803406
D.parabipectinata	Prot	contig_223	2	NA	X/Y	X/Y	NA	NA	0.201621	0.416581
D.parabipectinata	Prot	contig_224	4	NA	X/Y	X/Y	NA	NA	0.262107	0.386825
D.parabipectinata	Prot	contig_266	1	NA	X/Y	X/Y	NA	NA	0.322593	0.565359
D.parabipectinata	Prot	contig_271	4	NA	X/Y	X/Y	NA	NA	0.282269	0.505848
D.parabipectinata	Prot	contig_282	2	NA	X/Y	X/Y	NA	NA	0.362917	0.595115
D.parabipectinata	Prot	contig_304	1	NA	X/Y	X/Y	NA	NA	0.302431	0.446336
D.parabipectinata	Prot	contig_319	2	NA	X/Y	X/Y	NA	NA	0.282269	0.386825
D.parabipectinata	Prot	contig_361	2	NA	X/Y	X/Y	NA	NA	0.241945	0.357069
D.parabipectinata	Prot	contig_374	1	NA	X/Y	A	NA	NA	0.564538	1.10096
D.paulistorum.L06	Prot	contig_150	2	NA	X/Y	X/Y	NA	NA	0.331295	0.684961
D.paulistorum.L06	Prot	contig_154	1	NA	X/Y	X/Y	NA	NA	0.331295	0.622691
D.paulistorum.L06	Prot	contig_163	6	NA	X/Y	X/Y	NA	NA	0.331295	0.622691
D.paulistorum.L06	Prot	contig_168	2	NA	X/Y	X/Y	NA	NA	0.31473	0.622691
D.paulistorum.L06	Prot	contig_216	2	NA	X/Y	X/Y	NA	NA	0.331295	0.591557
D.paulistorum.L06	Prot	contig_297	1	NA	NA	X/Y	NA	NA	NA	0.124538
D.paulistorum.L06	Prot	contig_577	1	NA	X/Y	A	NA	NA	0.646025	1.24538
D.paulistorum.L06	Prot	contig_595	1	NA	X/Y	X/Y	NA	NA	0.31473	0.653826
D.paulistorum.L06	Prot	contig_599	3	NA	X/Y	X/Y	NA	NA	0.298166	0.622691
D.paulistorum.L06	Prot	contig_614	3	NA	X/Y	X/Y	NA	NA	0.364425	0.684961
D.paulistorum.L06	Prot	contig_621	1	NA	X/Y	X/Y	NA	NA	0.31473	0.560422
D.paulistorum.L06	Prot	contig_676	2	NA	X/Y	X/Y	NA	NA	0.331295	0.622691
D.paulistorum.L06	Prot	contig_707	1	NA	X/Y	X/Y	NA	NA	0.31473	0.622691
D.paulistorum.L06	Prot	contig_795	2	E	X/Y	X/Y	2	0.5	0.331295	0.622691
D.paulistorum.L06	Prot	contig_85	3	NA	X/Y	A	NA	NA	0.646025	1.15198
D.paulistorum.L12	Prot	contig_115	2	NA	X/Y	NA	NA	NA	0.713615	NA
D.paulistorum.L12	Prot	contig_1327	1	NA	X/Y	NA	NA	NA	0.55143	NA
D.paulistorum.L12	Prot	contig_1434	2	NA	X/Y	NA	NA	NA	0.616304	NA
D.paulistorum.L12	Prot	contig_1559	1	NA	X/Y	NA	NA	NA	0.648741	NA
D.paulistorum.L12	Prot	contig_1688	2	NA	X/Y	NA	NA	NA	0.746052	NA
D.paulistorum.L12	Prot	contig_1696	1	NA	X/Y	NA	NA	NA	0.486556	NA
D.paulistorum.L12	Prot	contig_1780	1	NA	X/Y	NA	NA	NA	0.648741	NA
D.paulistorum.L12	Prot	contig_331	1	NA	X/Y	NA	NA	NA	0.713615	NA
D.sp.mushsaotome	Prot	contig_294	1	A	X/Y	NA	205	0.965854	0.503735	NA
D.willistoni.17	Prot	contig_149	5	NA	X/Y	X/Y	NA	NA	0.605059	0.591287
D.willistoni.17	Prot	contig_167	1	NA	X/Y	X/Y	NA	NA	0.271233	0.413901
D.willistoni.17	Prot	contig_51	1	NA	X/Y	X/Y	NA	NA	0.584195	0.709544
D.willistoni.17	Prot	contig_57	1	NA	X/Y	X/Y	NA	NA	0.312962	0.384336
D.willistoni.17	Prot	contig_71	2	NA	X/Y	X/Y	NA	NA	0.312962	0.325208
D.willistoni.17	Prot	contig_78	4	NA	X/Y	A	NA	NA	0.688516	0.88693
L.varia	Prot	contig_2322	1	NA	X/Y	NA	NA	NA	0.70908	NA
L.varia	Prot	contig_2762	1	NA	X/Y	NA	NA	NA	0.35454	NA
S.hsui	Prot	contig_1	4	A	X/Y	X/Y	440	0.975	0.521058	0.523132
S.pallida	Prot	contig_107	1	A	X/Y	X/Y	14	0.857143	0.653698	0.4944
Z.africanus	Prot	contig_905	1	NA	X/Y	X/Y	NA	NA	0.419417	0.37782
Z.camerounensis	Prot	contig_475	2	NA	X/Y	X/Y	NA	NA	0.653675	0.654831
Z.camerounensis	Prot	contig_669	1	NA	X/Y	X/Y	NA	NA	0.490257	0.422194
Z.ghesquierei	Prot	contig_617	1	NA	X/Y	X/Y	NA	NA	0.319982	0.319898
Z.ghesquierei	Prot	contig_622	1	NA	X/Y	X/Y	NA	NA	0.319982	0.294642
Z.ghesquierei	Prot	contig_631	3	NA	X/Y	X/Y	NA	NA	0.2863	0.294642
Z.ghesquierei	Prot	contig_846	2	B	X/Y	X/Y	40	0.75	0.505235	0.521938
Z.indianus.RCR04	Prot	contig_589	20	NA	X/Y	X/Y	NA	NA	0.312496	0.255356
Z.nigranus	Prot	contig_323	2	NA	X/Y	X/Y	NA	NA	0.100088	0.233951
Z.ornatus	Prot	contig_2	2	B	X/Y	X/Y	564	0.960993	0.520569	0.510243
Z.taronus	Prot	contig_390	1	NA	X/Y	NA	NA	NA	0.654254	NA
D.ananassae	Mst33A	contig_961	1	B	NA	A	558	0.987455	1.03981	1.00088
D.biarmipes	Mst33A	contig_47	1	B	A	A	551	0.994555	1.02979	1.02442
D.bipectinata	Mst33A	contig_38	1	B	NA	A	54	0.962963	1.0537	0.998172
D.carrolli	Mst33A	contig_159	2	B	A	A	541	0.996303	1.03486	1.01657
D.ercepeae	Mst33A	contig_192	1	B	A	A	570	0.992982	1.03644	0.979991
D.erecta	Mst33A	contig_508	1	B	NA	A	545	0.717431	1.04092	0.992992
D.eugracilis	Mst33A	contig_445	1	B	NA	A	87	0.988506	1.03635	0.983586
D.melanogaster	Mst33A	contig_199	1	B	A	NA	572	0.998252	1.02354	NA
D.m.malerkotliana	Mst33A	contig_198	1	B	A	A	530	0.988679	1.01241	1.03193
D.neocordata	Mst33A	contig_1288	1	B	A	A	184	0.978261	1.01571	0.957193
D.parabipectinata	Mst33A	contig_368	1	B	A	A	542	0.987085	1.04843	1.0117
D.p.nigrens	Mst33A	contig_94	1	B	NA	A	474	0.987342	1.00899	1.02467
D.subpulchrella.L1	Mst33A	contig_978	1	B	A	NA	1	1	0.995652	NA
D.takahashii	Mst33A	contig_3	2	B	NA	A	470	0.997872	1.0276	1.00338
D.teissieri.2733	Mst33A	contig_704	1	C	A	NA	214	0.682243	1.01325	NA
D.teissieri.CT02	Mst33A	contig_732	1	B	A	NA	11	1	0.949947	NA
D.varians	Mst33A	contig_126	1	B	A	A	599	0.964942	1.00614	1.00149
D.elegans	Mst33A	contig_814	1	B	NA	NA	501	0.998004	0.992715	1.0134
D.ficusphila	Mst33A	contig_607	1	B	NA	NA	66	0.984848	0.98036	0.904902
D.fuyamai	Mst33A	contig_888	2	B	NA	NA	90	0.988889	1.01185	1.02271
D.kurseongensis	Mst33A	contig_108	1	A	NA	NA	106	1	1.00897	1.13186
D.kurseongensis	Mst33A	contig_210	2	B	NA	NA	521	0.998081	1.04437	1.05101
D.m.pallens	Mst33A	contig_390	1	B	NA	NA	597	0.968174	0.985631	0.997129
D.p.pseudoananassae	Mst33A	contig_56	1	B	NA	NA	324	0.984568	1.01457	1.04765
D.rhopaloa	Mst33A	contig_2	2	B	NA	NA	576	0.973958	1.01199	0.974325
D.sturtevanti	Mst33A	contig_687	1	B	NA	NA	62	0.951613	1.00342	1.13147
D.yakuba	Mst33A	contig_185	1	B	NA	NA	599	0.75626	NA	NA
D.yakuba	Mst33A	contig_54	1	NA
D.takahashii	Mst33A	contig_1	1	A	NA	X/Y	524	0.992366	1.04473	0.479878
C.costata	Mst77F	contig_143	1	E	A	NA	35	1	1.00166	NA
D.ananassae	Mst77F	contig_940	1	D	NA	A	384	0.984375	1.01445	1.03593
D.biarmipes	Mst77F	contig_79	1	D	A	A	657	0.995434	1.04429	1.02442
D.bipectinata	Mst77F	contig_1	1	D	NA	A	669	0.983558	1.03907	0.974406
D.carrolli	Mst77F	contig_1	1	D	A	A	655	0.998473	1.06575	1.04936
D.ercepeae	Mst77F	contig_167	1	D	A	A	667	0.986507	1.056	0.979991
D.erecta	Mst77F	contig_26	1	D	NA	A	664	0.996988	1.04092	0.992992
D.eugracilis	Mst77F	contig_2154	1	D	NA	A	310	1	1.03635	0.983586
D.melanogaster	Mst77F	contig_108	1	D	A	NA	662	1	1.02354	NA
D.m.malerkotliana	Mst77F	contig_67	1	D	A	A	674	0.982196	0.992937	1.03193
D.p.nigrens	Mst77F	contig_89	1	D	NA	A	345	0.976812	1.01983	1.02467
D.subpulchrella.L1	Mst77F	contig_1390	1	D	A	NA	605	0.993388	1.18003	NA
D.takahashii	Mst77F	contig_121	2	D	NA	A	325	1	1.06185	1.00338
D.teissieri.2733	Mst77F	contig_105	1	D	A	NA	210	1	1.01325	NA
D.teissieri.CT02	Mst77F	contig_1087	1	D	A	NA	639	1	0.980104	NA
D.triauraria	Mst77F	contig_851	1	D	NA	A	19	0.947368	1.03881	1.00948
D.tristis	Mst77F	contig_265	1	D	A	A	113	0.99115	0.995351	1.0102
D.varians	Mst77F	contig_136	1	D	A	A	672	0.985119	1.04721	1.00149
L.stackelbergi	Mst77F	contig_771	1	NA	A	A	NA	NA	0.987235	1.03158
D.sechellia	Mst77F	contig_157	1	D	NA	NA	146	1	0.979581	NA
D.simulans	Mst77F	contig_172	1	D	NA	NA	553	0.996383	0.985794	NA
D.elegans	Mst77F	contig_208	2	D	NA	NA	658	1	0.992715	0.988066
D.ficusphila	Mst77F	contig_106	1	D	NA	NA	313	0.99361	1.00037	0.963282
D.kurseongensis	Mst77F	contig_5	1	D	NA	NA	658	1	1.02667	1.05101
D.m.pallens	Mst77F	contig_70	1	D	NA	NA	668	0.982036	1.00234	1.01375
D.p.pseudoananassae	Mst77F	contig_42	1	D	NA	NA	367	0.980926	1.03094	1.01273
D.rhopaloa	Mst77F	contig_150	1	D	NA	NA	51	0.980392	0.981327	0.974325
D.rufa	Mst77F	contig_86	1	D	NA	NA	659	0.995448	1.04232	1.02309
D.yakuba	Mst77F	contig_377	1	D	NA	NA	654	0.998471	NA	NA
L.magnipectinata	Mst77F	contig_1223	2	NA	NA	NA	NA	NA	0.449138	0.380324
L.magnipectinata	Mst77F	contig_1302	1	NA	NA	NA	NA	NA	0.598851	0.515022
L.magnipectinata	Mst77F	contig_1309	1	NA	NA	NA	NA	NA	0.935705	0.847805
L.magnipectinata	Mst77F	contig_2202	1	NA	NA	NA	NA	NA	0.41171	0.388247
L.mommai	Mst77F	contig_96	1	D	NA	NA	15	1	0.948547	0.969084
D.ambigua	Prtl99C	contig_107	1	B	A	A	253	0.976285	1.01587	0.937597
D.ambigua	Prtl99C	contig_2	1	D	A	A	655	0.996947	1.0354	1.01321
D.ananassae	Prtl99C	contig_593	1	E	NA	A	193	0.994819	0.989085	1.0554
D.biarmipes	Prtl99C	contig_101	1	E	A	A	816	0.995098	1.02979	0.985015
D.biarmipes	Prtl99C	contig_275	5	A	A	X/Y	523	0.994264	0.841237	0.512208
D.bipectinata	Prtl99C	contig_41	1	E	NA	A	832	0.985577	1.02443	0.998172
D.carrolli	Prtl99C	contig_2	2	A	A	X/Y	529	0.994329	0.880402	0.524682
D.carrolli	Prtl99C	contig_69	1	E	A	A	650	0.992308	1.0503	1.08216
D.equinoxialis	Prtl99C	contig_1014	1	E	A	NA	180	0.994444	1.03128	NA
D.equinoxialis	Prtl99C	contig_738	2	B	A	NA	266	0.954887	0.9844	NA
D.ercepeae	Prtl99C	contig_195	1	E	A	A	827	0.992745	1.03644	0.979991
D.erecta	Prtl99C	contig_513	1	E	NA	A	833	0.993998	1.01031	0.992992
D.eugracilis	Prtl99C	contig_616	1	E	NA	A	50	0.98	1.03635	1.00849
D.insularis	Prtl99C	contig_2329	1	E	A	A	583	0.979417	1.05554	0.99324
D.melanogaster	Prtl99C	contig_51	1	E	A	NA	753	0.992032	1.02354	NA
D.m.malerkotliana	Prtl99C	contig_8	1	E	A	A	830	0.987952	1.03188	1.05982
D.nebulosa	Prtl99C	contig_107	2	E	A	A	107	0.831776	1.05467	1.23963
D.parabipectinata	Prtl99C	contig_179	1	E	A	A	832	0.986779	1.02827	1.04145
D.paulistorum.L06	Prtl99C	contig_505	1	E	A	A	216	0.990741	0.993885	1.99261
D.paulistorum.L12	Prtl99C	contig_1592	1	E	A	NA	168	0.988095	1.16773	NA
D.persimilis	Prtl99C	contig_750	1	B	NA	A	12	1	1.04407	0.967845
D.p.nigrens	Prtl99C	contig_265	1	E	NA	A	213	0.985915	1.00899	1.06
D.prosaltans	Prtl99C	contig_2305	1	B	A	A	85	0.964706	0.989133	0.934583
D.prosaltans	Prtl99C	contig_779	1	E	A	A	83	0.987952	0.989133	1.1482
D.saltans	Prtl99C	contig_256	1	E	A	A	182	0.983516	1.014	1.17011
D.subpulchrella.L1	Prtl99C	contig_1336	1	E	A	NA	610	0.996721	1.14316	NA
D.sucinea	Prtl99C	contig_178	2	E	A	A	108	0.833333	1.03958	1.27192
D.teissieri.2733	Prtl99C	contig_16	1	E	A	NA	293	0.993174	1.01325	NA
D.teissieri.CT02	Prtl99C	contig_639	1	E	A	NA	352	0.994318	1.04042	NA
D.tristis	Prtl99C	contig_254	1	B	A	A	94	1	0.995351	0.933669
D.varians	Prtl99C	contig_15	1	E	A	A	686	0.994169	1.06774	1.07433
D.willistoni.00	Prtl99C	contig_1288	2	A	A	NA	57	0.929825	0.970436	NA
D.willistoni.00	Prtl99C	contig_1881	1	E	A	NA	264	0.992424	0.970436	NA
D.willistoni.00	Prtl99C	contig_941	4	A	A	NA	26	1	1.00776	NA
D.willistoni.17	Prtl99C	contig_332	1	E	A	A	851	0.964747	1.04321	1.15301
L.varia	Prtl99C	contig_2668	1	E	A	NA	8	1	1.13453	NA
Z.camerounensis	Prtl99C	contig_1	1	B	A	A	502	0.962151	0.998671	0.999479
D.elegans	Prtl99C	contig_476	1	E	NA	NA	693	0.995671	1.01013	0.962731
D.ficusphila	Prtl99C	contig_791	1	E	NA	NA	825	0.993939	1.00037	1.02166
D.fuyamai	Prtl99C	contig_116	1	E	NA	NA	297	1	1.03025	1.0613
D.fuyamai	Prtl99C	contig_893	2	A	NA	NA	86	0.988372	1.06704	1.02271
D.kurseongensis	Prtl99C	contig_141	1	A	NA	NA	380	0.992105	1.00897	1.01059
D.kurseongensis	Prtl99C	contig_45	1	E	NA	NA	278	0.989209	1.02667	1.09144
D.m.pallens	Prtl99C	contig_383	1	E	NA	NA	358	0.988827	1.03575	1.03037
D.p.pseudoananassae	Prtl99C	contig_24	1	E	NA	NA	380	0.986842	1.03094	1.01273
D.rhopaloa	Prtl99C	contig_178	1	E	NA	NA	310	0.996774	0.99666	0.947992
D.rhopaloa	Prtl99C	contig_3	3	A	NA	NA	527	0.99241	0.858661	0.947992
D.rufa	Prtl99C	contig_124	4	A	NA	NA	305	0.986885	0.993836	0.935401
D.sturtevanti	Prtl99C	contig_680	1	E	NA	NA	134	0.992537	1.00342	1.17499
D.yakuba	Prtl99C	contig_22	1	E	NA	NA	670	0.989552	NA	NA
L.collinella	Prtl99C	contig_586	1	E	NA	NA	1	1	1.06504	1.27629
L.magnipectinata	Prtl99C	contig_37	1	B	NA	NA	10	0.9	0.973133	0.784418
L.magnipectinata	Prtl99C	contig_451	1	NA	NA	NA	NA	NA	1.7217	0.752724
L.mommai	Prtl99C	contig_628	1	NA	NA	NA	NA	NA	1.01396	1.21757
C.costata	Prtl99C	contig_257	2	A	X/Y	NA	88	0.965909	0.507011	NA
D.paulistorum.L12	Prtl99C	contig_456	2	NA	X/Y	NA	NA	NA	0.486556	NA
D.subpulchrella.L1	Prtl99C	contig_127	3	NA	X/Y	NA	NA	NA	0.55314	NA
D.subpulchrella.L1	Prtl99C	contig_1403	23	A	X/Y	NA	510	0.990196	0.73752	NA
D.takahashii	Prtl99C	contig_1	3	A	NA	X/Y	524	0.992366	1.04473	0.479878
D.triauraria	Prtl99C	contig_2	1	A	NA	X/Y	95	0.978947	0.977702	0.487913
D.triauraria	Prtl99C	contig_255	2	A	NA	X/Y	166	0.987952	1.03881	0.487913
D.tropicalis	Prtl99C	contig_1190	4	D	X/Y	NA	72	0.986111	0.550705	NA
D.willistoni.17	Prtl99C	contig_253	8	A	X/Y	X/Y	529	0.975425	0.542467	0.561723
Z.camerounensis	Prtl99C	contig_669	1	NA	X/Y	X/Y	NA	NA	0.490257	0.422194
C.costata	tHMG_Dsim	contig_2	1	E	A	NA	211	0.957346	0.964557	NA
D.ambigua	tHMG_Dsim	contig_86	2	E	A	A	483	0.977226	1.0354	1.02833
D.ananassae	tHMG_Dsim	contig_238	1	E	NA	A	59	1	0.989085	1.00478
D.biarmipes	tHMG_Dsim	contig_101	1	E	A	A	816	0.995098	1.02979	0.985015
D.bipectinata	tHMG_Dsim	contig_38	2	B	NA	A	54	0.962963	1.0537	0.998172
D.bipectinata	tHMG_Dsim	contig_41	1	E	NA	A	832	0.985577	1.02443	0.998172
D.bipectinata	tHMG_Dsim	contig_58	6	NA	NA	A	NA	NA	0.424408	0.926874
D.ercepeae	tHMG_Dsim	contig_195	1	E	A	A	827	0.992745	1.03644	0.979991
D.erecta	tHMG_Dsim	contig_513	1	E	NA	A	833	0.993998	1.01031	0.992992
D.eugracilis	tHMG_Dsim	contig_47	4	E	NA	A	134	0.985075	1.03635	0.996036
D.melanogaster	tHMG_Dsim	contig_51	2	E	A	NA	753	0.992032	1.02354	NA
D.m.malerkotliana	tHMG_Dsim	contig_8	1	E	A	A	830	0.987952	1.03188	1.05982
D.obscura	tHMG_Dsim	contig_150	2	E	A	A	387	0.981912	1.02399	1.02679
D.parabipectinata	tHMG_Dsim	contig_179	1	E	A	A	832	0.986779	1.02827	1.04145
D.persimilis	tHMG_Dsim	contig_1069	2	E	NA	A	264	0.984848	0.957068	0.992041
D.persimilis	tHMG_Dsim	contig_301	1	E	NA	A	212	0.981132	0.98607	0.992041
D.p.nigrens	tHMG_Dsim	contig_2	1	E	NA	A	199	0.974874	1.00899	1.02467
D.pseudoobscura	tHMG_Dsim	contig_816	3	E	NA	A	456	0.986842	0.958836	1.00087
D.subobscura	tHMG_Dsim	contig_4	2	E	A	NA	170	0.964706	0.971543	NA
D.subpulchrella.L1	tHMG_Dsim	contig_1336	1	E	A	NA	610	0.996721	1.14316	NA
D.teissieri.2733	tHMG_Dsim	contig_16	1	E	A	NA	293	0.993174	1.01325	NA
D.teissieri.CT02	tHMG_Dsim	contig_639	1	E	A	NA	352	0.994318	1.04042	NA
D.tristis	tHMG_Dsim	contig_2	2	E	A	A	519	0.982659	1.02551	1.0102
D.varians	tHMG_Dsim	contig_15	1	E	A	A	686	0.994169	1.06774	1.07433
L.stackelbergi	tHMG_Dsim	contig_1340	1	NA	A	A	NA	NA	0.937873	0.928418
L.stackelbergi	tHMG_Dsim	contig_155	1	NA	A	A	NA	NA	1.23404	1.27228
L.stackelbergi	tHMG_Dsim	contig_1824	1	A	A	X/Y	1	1	1.0366	0.687717
L.stackelbergi	tHMG_Dsim	contig_2756	1	NA	A	A	NA	NA	0.888512	0.790875
L.stackelbergi	tHMG_Dsim	contig_296	1	E	A	A	1	1	1.08596	0.99719
L.stackelbergi	tHMG_Dsim	contig_3264	2	NA	A	A	NA	NA	1.18468	1.06596
L.stackelbergi	tHMG_Dsim	contig_3944	2	NA	NA	A	NA	NA	NA	1.92561
L.stackelbergi	tHMG_Dsim	contig_4065	1	NA	A	A	NA	NA	1.92511	1.34105
L.stackelbergi	tHMG_Dsim	contig_4810	1	NA	NA	A	NA	NA	NA	2.23508
L.stackelbergi	tHMG_Dsim	contig_946	3	NA	A	A	NA	NA	0.789788	0.962804
D.mauritiana	tHMG_Dsim	contig_260	13	A	NA	NA	2	1	0.989982	NA
D.mauritiana	tHMG_Dsim	contig_471	1	A	NA	NA	206	0.995146	0.989982	NA
D.sechellia	tHMG_Dsim	contig_163	1	A	NA	NA	168	0.988095	0.901215	NA
D.simulans	tHMG_Dsim	contig_74	55	NA	NA	NA	NA	NA	0.567578	NA
D.elegans	tHMG_Dsim	contig_468	1	E	NA	NA	138	0.992754	1.04496	1.0134
D.m.pallens	tHMG_Dsim	contig_383	1	E	NA	NA	358	0.988827	1.03575	1.03037
D.p.pseudoananassae	tHMG_Dsim	contig_55	1	E	NA	NA	239	0.974895	1.0473	1.01273
D.yakuba	tHMG_Dsim	contig_22	1	E	NA	NA	670	0.989552	NA	NA
L.clarofinis	tHMG_Dsim	contig_156	1	E	NA	NA	18	1	1.10487	1.05251
L.clarofinis	tHMG_Dsim	contig_4	1	B	NA	NA	44	0.954545	0.962306	0.875242
L.clarofinis	tHMG_Dsim	contig_472	1	NA	NA	NA	NA	NA	0.213846	0.265896
L.clarofinis	tHMG_Dsim	contig_58	1	E	NA	NA	9	0.777778	0.891024	0.78661
L.clarofinis	tHMG_Dsim	contig_8	1	A	NA	NA	55	0.945455	0.891024	0.853084
L.clarofinis	tHMG_Dsim	contig_92	4	E	NA	NA	11	1	0.71282	0.653662
L.collinella	tHMG_Dsim	contig_15	1	E	NA	NA	22	1	1.16647	1.06357
L.collinella	tHMG_Dsim	contig_1929	1	NA	NA	NA	NA	NA	1.34398	1.11675
L.collinella	tHMG_Dsim	contig_2481	1	NA	NA	NA	NA	NA	1.24254	0.638143
L.collinella	tHMG_Dsim	contig_378	2	E	NA	NA	1	1	0.91289	0.983804
L.collinella	tHMG_Dsim	contig_462	1	A	NA	NA	6	1	1.21719	0.983804
L.collinella	tHMG_Dsim	contig_945	6	C	NA	NA	2	1	1.47077	1.11675
L.collinella	tHMG_Dsim	contig_994	2	NA	NA	NA	NA	NA	1.0904	0.797679
L.magnipectinata	tHMG_Dsim	contig_116	1	C	NA	NA	12	1	1.1977	1.03004
L.magnipectinata	tHMG_Dsim	contig_1313	2	E	NA	NA	2	0.5	1.04799	0.855729
L.magnipectinata	tHMG_Dsim	contig_146	1	E	NA	NA	2	1	0.973133	0.911193
L.magnipectinata	tHMG_Dsim	contig_177	1	E	NA	NA	1	1	0.673707	0.586333
L.magnipectinata	tHMG_Dsim	contig_194	2	E	NA	NA	2	0.5	0.785992	0.705184
L.magnipectinata	tHMG_Dsim	contig_206	1	C	NA	NA	7	1	1.08542	1.05381
L.magnipectinata	tHMG_Dsim	contig_352	1	A	NA	NA	1	1	0.673707	0.689337
L.magnipectinata	tHMG_Dsim	contig_551	1	B	NA	NA	2	1	1.08542	0.934963
L.mommai	tHMG_Dsim	contig_6	17	NA	NA	NA	NA	NA	0.817713	0.795145
D.bipectinata	tHMG_Dsim	contig_50	3	A	NA	X/Y	159	0.981132	0.848816	0.499086
D.oshimai	tHMG_Dsim	contig_1	2	A	X/Y	X/Y	521	0.992322	0.542885	0.567709
C.costata	Tpl94D	contig_380	1	C	A	NA	406	0.960591	1.00166	NA
C.costata	Tpl94D	contig_600	1	E	A	NA	205	0.95122	1.00166	NA
D.ananassae	Tpl94D	contig_958	1	E	NA	A	394	0.989848	1.01445	1.03983
D.biarmipes	Tpl94D	contig_101	1	E	A	A	816	0.995098	1.02979	0.985015
D.bipectinata	Tpl94D	contig_41	1	E	NA	A	832	0.985577	1.02443	0.998172
D.bocqueti	Tpl94D	contig_1	1	E	A	A	731	0.99316	1.01377	0.995567
D.carrolli	Tpl94D	contig_69	1	E	A	A	650	0.992308	1.0503	1.08216
D.ercepeae	Tpl94D	contig_195	1	E	A	A	827	0.992745	1.03644	0.979991
D.erecta	Tpl94D	contig_513	1	E	NA	A	833	0.993998	1.01031	0.992992
D.eugracilis	Tpl94D	contig_75	1	E	NA	A	130	1	0.997969	0.996036
D.jambulina	Tpl94D	contig_12	1	E	A	A	831	0.987966	1.01862	1.00172
D.kikkawai	Tpl94D	contig_200	1	E	NA	A	828	0.990338	1.05585	0.985402
D.melanogaster	Tpl94D	contig_51	1	E	A	NA	753	0.992032	1.02354	NA
D.m.malerkotliana	Tpl94D	contig_8	1	E	A	A	830	0.987952	1.03188	1.05982
D.oshimai	Tpl94D	contig_265	1	E	A	A	121	0.991736	1.00225	1.24896
D.parabipectinata	Tpl94D	contig_179	1	E	A	A	832	0.986779	1.02827	1.04145
D.p.nigrens	Tpl94D	contig_280	1	E	NA	A	11	1	0.748602	0.812666
D.spaffchauvacae	Tpl94D	contig_394	1	E	A	A	760	0.990789	1.02024	0.995206
D.subobscura	Tpl94D	contig_32	1	E	A	NA	352	0.997159	1.02654	NA
D.subpulchrella.L1	Tpl94D	contig_1336	1	E	A	NA	610	0.996721	1.14316	NA
D.teissieri.2733	Tpl94D	contig_16	1	E	A	NA	293	0.993174	1.01325	NA
D.teissieri.CT02	Tpl94D	contig_639	1	E	A	NA	352	0.994318	1.04042	NA
D.triauraria	Tpl94D	contig_127	1	E	NA	A	313	0.99361	1.03881	1.00948
D.varians	Tpl94D	contig_15	1	E	A	A	686	0.994169	1.06774	1.07433
L.stackelbergi	Tpl94D	contig_861	1	NA	A	A	NA	NA	1.0366	1.06596
D.elegans	Tpl94D	contig_476	1	E	NA	NA	693	0.995671	1.01013	0.962731
D.ficusphila	Tpl94D	contig_791	1	E	NA	NA	825	0.993939	1.00037	1.02166
D.fuyamai	Tpl94D	contig_502	1	E	NA	NA	43	1	0.993454	1.0613
D.kurseongensis	Tpl94D	contig_111	1	E	NA	NA	62	1	1.02667	1.09144
D.m.pallens	Tpl94D	contig_383	1	E	NA	NA	358	0.988827	1.03575	1.03037
D.p.pseudoananassae	Tpl94D	contig_40	1	E	NA	NA	61	0.983607	1.08003	1.01273
D.rhopaloa	Tpl94D	contig_178	1	E	NA	NA	310	0.996774	0.99666	0.947992
D.rufa	Tpl94D	contig_1	1	E	NA	NA	801	0.990012	1.01808	1.02309
D.yakuba	Tpl94D	contig_22	1	E	NA	NA	670	0.989552	NA	NA
L.clarofinis	Tpl94D	contig_36	1	E	NA	NA	20	1	1.03359	0.930637
L.collinella	Tpl94D	contig_71	1	E	NA	NA	6	1	1.03968	1.11675
L.magnipectinata	Tpl94D	contig_348	1	NA	NA	NA	NA	NA	0.898276	0.800265
L.mommai	Tpl94D	contig_39	1	E	NA	NA	10	1	0.981255	1.09333
D.persimilis	Tpl94D	contig_1081	1	A	NA	X/Y	96	1	0.98607	0.483923
D.pseudoobscura	Tpl94D	contig_812	1	A	NA	X/Y	144	0.979167	0.958836	0.60309
